# PTEN Inhibition Ameliorates Muscle Degeneration and Improves Muscle Function in a Mouse Model of Duchenne Muscular Dystrophy

**DOI:** 10.1101/2020.08.13.249961

**Authors:** Feng Yue, Changyou Song, Di Huang, Naagarajan Narayanan, Jiamin Qiu, Zhihao Jia, Zhengrong Yuan, Stephanie N Oprescu, Bruno T Roseguini, Meng Deng, Shihuan Kuang

## Abstract

Duchenne Muscular Dystrophy (DMD) is caused by mutation of the muscle membrane protein dystrophin and characterized by severe degeneration of myofibers, progressive muscle wasting and loss of mobility, ultimately cardiorespiratory failure and premature death. Here we report that skeletal muscle-specific knockout (KO) of *Phosphatase and tensin homolog* (*Pten*) gene in an animal model of DMD (*mdx* mice) alleviates myofiber degeneration and restores muscle function without increasing tumor incidences. Specifically, *Pten* KO normalizes myofiber size and prevents muscular atrophy, and improves grip strength and exercise performance of *mdx* mice. *Pten* KO also reduces fibrosis and inflammation; and ameliorates muscle pathology in *mdx* mice. Moreover, we found that *Pten* KO upregulates extracellular matrix and basement membrane components positively correlated to wound healing, but suppresses negative regulators of wound healing and lipid biosynthesis; and restores the integrity of muscle basement membrane in *mdx* mice. Importantly, pharmacological inhibition of PTEN similarly ameliorates muscle pathology and improves muscle integrity and function in *mdx* mice. Our finding provides evidence that PTEN inhibition may represent a potential therapeutic strategy to restore muscle function in DMD.

## Supplemental Data 1 for "PTEN Inhibition Ameliorates Muscle Degeneration and Improves Muscle Function in a Mouse Model of Duchenne Muscular Dystrophy"

### Sheet: Table S1-mdx_PKOvsmdx_DEG_down
Gene_ID	mdx/PtencKO1	mdx/PtencKO2	mdx/PtencKO3	mdx1	mdx2	mdx3	log2FoldChange	pvalue	padj	GeneName	Chrom	Strand	Start	End	GeneLength	GeneType	GeneDescription	mdx/PtencKO1_readcount	mdx/PtencKO2_readcount	mdx/PtencKO3_readcount	mdx1_readcount	mdx2_readcount	mdx3_readcount	mdx/PtencKO1_fpkm	mdx/PtencKO2_fpkm	mdx/PtencKO3_fpkm	mdx1_fpkm	mdx2_fpkm	mdx3_fpkm
ENSMUSG00000000049	149.089	17.521	4.83687	13388.9	13936.9	9978.88	-2.581	5.1919e-06	0.00012699	Apoh	chr11	+	108343354	108414396	1190	protein_coding	apolipoprotein_H	142	20	5	12136	11920	11723	6.24767	0.841406	0.221328	544.647	590.6	425.957
ENSMUSG00000000154	15.7488	27.1575	20.3148	465.566	589.277	408.587	-4.225	6.0948e-53	1.0981e-50	Slc22a18	chr7	+	143473721	143499334	1552	protein_coding	solute_carrier_family_22_(organic_cation_transporter)_member_18	15	31	21	422	504	480	0.50603	0.999983	0.712757	14.5214	19.1471	13.3728
ENSMUSG00000000159	0	2.62815	0	146.731	157.842	109.808	-5.1821	8.937e-31	7.933e-29	Igsf5	chr16	+	96361668	96525580	1851	protein_coding	immunoglobulin_superfamily_member_5	0	3	0	133	135	129	0	0.0811405	0	3.83735	4.30023	3.0134
ENSMUSG00000000301	54.596	44.6785	35.7928	1571.01	1719.89	1352.59	-4.9098	4.823e-114	8.7765e-111	Pemt	chr11	-	59970614	60046489	1003	protein_coding	phosphatidylethanolamine_N-methyltransferase	52	51	37	1424	1471	1589	2.71443	2.54561	1.94319	75.822	86.472	68.501
ENSMUSG00000000326	1323.95	1420.95	1460.73	3407.9	3846.67	2514.51	-1.179	1.0682e-09	3.7382e-08	Comt	chr16	-	18406886	18426852	1978	protein_coding	catechol-O-methyltransferase	1261	1622	1510	3089	3290	2954	33.3784	41.0532	40.2128	83.4023	98.0694	64.5741
ENSMUSG00000000340	846.238	466.934	589.13	1054.7	1072.16	1020.62	-0.69542	0.0027052	0.038417	Dbt	chr3	+	116513070	116549976	3296	protein_coding	dihydrolipoamide_branched_chain_transacylase_E2	806	533	609	956	917	1199	12.8034	8.09585	9.73294	15.4902	16.4039	15.7292
ENSMUSG00000000385	0	4.38024	0	18.755	11.692	49.3709	-2.0981	0.00019181	0.0036935	Tmprss2	chr16	-	97564684	97611195	3159	protein_coding	transmembrane_protease_serine_2	0	5	0	17	10	58	0	0.0792397	0	0.287399	0.186644	0.793876
ENSMUSG00000000673	29.3978	18.397	16.4453	2728.31	3018.87	1804.59	-6.3947	1.9566e-111	3.2367e-108	Haao	chr17	-	83831356	83846790	1222	protein_coding	3-hydroxyanthranilate_34-dioxygenase	28	21	17	2473	2582	2120	1.19968	0.860341	0.732811	108.078	124.58	75.0134
ENSMUSG00000000686	15.7488	28.0336	28.0538	167.692	192.918	125.13	-2.5123	1.3184e-15	6.5907e-14	Abhd15	chr11	+	77515121	77538607	2662	protein_coding	abhydrolase_domain_containing_15	15	32	29	152	165	147	0.295026	0.601817	0.573857	3.04945	3.6546	2.38772
ENSMUSG00000001123	998.477	1227.34	1365.93	2625.71	3179.06	2236.16	-1.1247	1.9093e-08	6.0424e-07	Lgals9	chr11	-	78962974	78984946	1586	protein_coding	lectin_galactose_binding_soluble_9	951	1401	1412	2380	2719	2627	31.3946	44.224	46.8971	80.142	101.081	71.6195
ENSMUSG00000001155	36.7473	2.62815	1.93475	1558.88	1488.39	899.742	-2.3255	3.9546e-05	0.00084166	Ftcd	chr10	+	76575648	76590338	2914	protein_coding	formiminotransferase_cyclodeaminase	35	3	2	1413	1273	1057	0.628862	0.0515412	0.0361539	25.8964	25.7574	15.6841
ENSMUSG00000001247	39.8971	56.0671	56.1077	264.777	242.024	221.318	-2.1498	1.0601e-19	6.3249e-18	Lsr	chr7	-	30957775	30973464	2167	protein_coding	lipolysis_stimulated_lipoprotein_receptor	38	64	58	240	207	260	0.918125	1.47858	1.40988	5.91478	5.63216	5.18786
ENSMUSG00000001249	169.038	197.111	212.822	2346.59	2303.32	1673.5	-3.3349	1.3638e-61	3.2654e-59	Hpn	chr7	-	31098725	31115290	1861	protein_coding	hepsin	161	225	220	2127	1970	1966	4.52957	6.05283	6.22717	61.039	62.4142	45.6784
ENSMUSG00000001323	171.137	174.334	141.237	321.042	401.036	284.308	-1.0064	3.0544e-06	7.6769e-05	Srr	chr11	-	74906359	74925948	3699	protein_coding	serine_racemase	163	199	146	291	343	334	2.30717	2.69334	2.07913	4.20141	5.46731	3.90424
ENSMUSG00000001417	0	0.876049	1.93475	58.4716	61.9676	39.1562	-3.8816	2.9361e-15	1.4519e-13	Rhbg	chr3	-	88242874	88287210	1937	protein_coding	-	0	1	2	53	53	46	0	0.025846	0.0543894	1.46128	1.61328	1.02684
ENSMUSG00000001435	1179.06	1647.85	1718.06	5359.53	5964.09	4647.67	-1.7553	9.1827e-19	5.3047e-17	Col18a1	chr10	-	77052178	77166548	6338	protein_coding	collagen_type_XVIII_alpha_1	1123	1881	1776	4858	5101	5460	9.27694	14.858	14.7606	40.9347	47.4534	37.249
ENSMUSG00000001467	381.122	565.927	506.904	1305.13	1546.85	877.61	-1.287	3.1732e-07	8.9272e-06	Cyp51	chr5	-	4081145	4104746	3931	protein_coding	cytochrome_P450_family_51	363	646	524	1183	1323	1031	4.83482	8.2272	7.0217	16.0719	19.8436	11.3404
ENSMUSG00000001542	425.219	502.852	502.067	1024.91	832.471	880.164	-0.91505	4.785e-08	1.4708e-06	Ell2	chr13	+	75707484	75772356	3647	protein_coding	elongation_factor_RNA_polymerase_II_2	405	574	519	929	712	1034	5.81428	7.8795	7.49628	13.604	11.5109	12.2591
ENSMUSG00000001663	414.72	601.845	458.535	1398.91	1764.32	1205.33	-1.5035	8.4468e-12	3.4386e-10	Gstt1	chr10	-	75783813	75798584	1105	protein_coding	glutathione_S-transferase_theta_1	395	687	474	1268	1509	1416	18.7159	31.1256	22.5959	61.2835	80.5176	55.4083
ENSMUSG00000001670	151.189	15.7689	8.70636	13258.7	14030.4	14250.3	-2.7187	1.6019e-06	4.1464e-05	Tat	chr8	+	109990437	109999803	2375	protein_coding	tyrosine_aminotransferase	144	18	9	12018	12000	16741	3.1745	0.37943	0.199615	270.243	297.908	304.784
ENSMUSG00000001755	375.872	367.064	375.341	805.364	873.393	619.69	-1.0093	5.6968e-08	1.7364e-06	Coasy	chr11	+	101082565	101086619	2386	protein_coding	Coenzyme_A_synthase	358	419	388	730	747	728	7.85578	8.79157	8.56595	16.3395	18.4592	13.1927
ENSMUSG00000001763	41.9969	42.0503	34.8254	133.492	161.35	99.593	-1.6042	2.8635e-08	8.9685e-07	Tspan33	chr6	+	29694222	29718559	3558	protein_coding	tetraspanin_33	40	48	36	121	138	117	0.588615	0.675395	0.53298	1.81621	2.28685	1.42185
ENSMUSG00000002014	1441.54	1620.69	1841.88	2531.93	2300.99	2403	-0.55071	0.00030481	0.0055857	Ssr4	chrX	+	73787028	73790830	2568	protein_coding	signal_sequence_receptor_delta	1373	1850	1904	2295	1968	2823	27.9932	36.0661	39.0558	47.7281	45.185	47.5324
ENSMUSG00000002108	478.765	551.035	600.739	1157.3	1041.76	841.007	-0.87188	3.9884e-06	9.8745e-05	Nr1h3	chr2	-	91184061	91202834	1985	protein_coding	nuclear_receptor_subfamily_1_group_H_member_3	456	629	621	1049	891	988	12.0277	15.864	16.4795	28.2229	26.4656	21.5214
ENSMUSG00000002289	314.977	721.864	426.612	1364.71	989.143	877.61	-1.0537	0.0004884	0.0084916	Angptl4	chr17	-	33773750	33781575	3053	protein_coding	angiopoietin-like_4	300	824	441	1237	846	1031	5.14484	13.5121	7.60897	21.6386	16.3383	14.6018
ENSMUSG00000002332	710.798	746.393	654.912	1343.74	1523.47	1211.29	-0.92953	4.7056e-09	1.5916e-07	Dhrs1	chr14	-	55739020	55745690	2502	protein_coding	dehydrogenase/reductase_(SDR_family)_member_1	677	852	677	1218	1303	1423	14.167	17.0481	14.2533	25.9984	30.7058	24.5919
ENSMUSG00000002475	34.6475	52.5629	35.7928	339.797	410.389	252.813	-2.8202	7.8326e-24	5.5459e-22	Abhd3	chr18	-	10644411	10706771	1962	protein_coding	abhydrolase_domain_containing_3	33	60	37	308	351	297	0.880627	1.531	0.993383	8.38374	10.548	6.54533
ENSMUSG00000002588	57.7458	26.2815	35.7928	4053.3	4189.24	2397.89	-5.9685	2.9908e-87	2.2676e-84	Pon1	chr6	-	5168090	5193946	1544	protein_coding	paraoxonase_1	55	30	37	3674	3583	2817	1.86506	0.97274	1.26232	127.08	136.824	78.8885
ENSMUSG00000002763	942.831	950.513	866.767	1326.09	1448.64	1223.21	-0.52517	0.00025034	0.0046963	Pex6	chr17	+	46711463	46725541	3383	protein_coding	peroxisomal_biogenesis_factor_6	898	1085	896	1202	1239	1437	13.898	16.0565	13.9515	18.9753	21.594	18.3666
ENSMUSG00000002769	200.535	84.9767	53.2055	6598.47	5934.86	5640.2	-5.1033	5.4617e-47	8.3518e-45	Gnmt	chr17	-	46725664	46729168	1035	protein_coding	glycine_N-methyltransferase	191	97	55	5981	5076	6626	9.66207	4.69196	2.79922	308.617	289.165	276.812
ENSMUSG00000002985	15659.6	66799.6	39171.9	104815	119225	78166.9	-1.1483	0.0022074	0.03216	Apoe	chr7	-	19696109	19699166	1386	protein_coding	apolipoprotein_E	14915	76251	40493	95007	101971	91829	563.426	2754.26	1538.97	3660.82	4337.88	2864.78
ENSMUSG00000002992	27.298	74.4641	124.791	626.639	643.06	549.889	-2.6244	2.5515e-12	1.0748e-10	Apoc2	chr7	-	19671579	19681423	722	protein_coding	apolipoprotein_C-II	26	85	129	568	550	646	1.88544	5.89392	9.41167	42.0143	44.9148	38.6874
ENSMUSG00000003051	1.04992	1.7521	0	7.72267	9.3536	34.0489	-2.0338	0.00030829	0.0056439	Elf3	chr1	-	135253575	135258568	2095	protein_coding	E74-like_factor_3	1	2	0	7	8	40	0.0249915	0.0477935	0	0.178443	0.225149	0.825563
ENSMUSG00000003402	892.435	1195.81	1203.41	1527.98	1736.26	1522.84	-0.52606	0.0030863	0.042872	Prkcsh	chr9	+	22003035	22014219	2013	protein_coding	protein_kinase_C_substrate_80K-H	850	1365	1244	1385	1485	1789	22.1081	33.9478	32.553	36.7445	43.4957	38.4274
ENSMUSG00000003477	594.256	592.209	413.068	3799.55	2267.08	2529.83	-2.3048	9.6869e-21	6.0994e-19	Inmt	chr6	-	55170626	55175043	1077	protein_coding	indolethylamine_N-methyltransferase	566	676	427	3444	1939	2972	27.5155	31.4234	20.8846	170.779	106.151	119.318
ENSMUSG00000003526	283.479	187.474	169.29	944.372	921.33	726.092	-1.9242	7.9504e-16	3.9965e-14	Prodh	chr16	-	18060357	18090203	2385	protein_coding	proline_dehydrogenase	270	214	175	856	788	853	5.92724	4.49209	3.86513	19.1678	19.4806	15.4645
ENSMUSG00000003528	249.882	770.923	585.261	1502.61	1906.97	1248.74	-1.3841	4.1203e-05	0.00087284	Slc25a1	chr16	-	17925211	17928219	1678	protein_coding	solute_carrier_family_25_(mitochondrial_carrier_citrate_transporter)_member_1	238	880	605	1362	1631	1467	7.42612	26.2551	18.9923	43.3482	57.3094	37.8018
ENSMUSG00000003555	4.19969	0.876049	0	12.1356	71.3212	22.983	-2.3927	1.6639e-05	0.00037565	Cyp17a1	chr19	-	46667165	46672974	1815	protein_coding	cytochrome_P450_family_17_subfamily_a_polypeptide_1	4	1	0	11	61	27	0.115388	0.0275833	0	0.32367	1.98161	0.643223
ENSMUSG00000003585	64.0453	54.315	70.6183	1354.78	1404.21	785.678	-3.9785	2.2904e-50	3.7889e-48	Sec14l2	chr11	-	4097039	4123415	2631	protein_coding	SEC14-like_2_(S._cerevisiae)	61	62	73	1228	1201	923	1.21391	1.17976	1.46156	24.9266	26.9145	15.1689
ENSMUSG00000003617	985.878	1526.08	1233.4	6063.4	5670.62	3047.37	-1.8544	1.9374e-11	7.6311e-10	Cp	chr3	+	19957054	20009145	4564	protein_coding	ceruloplasmin	939	1742	1275	5496	4850	3580	10.772	19.1084	14.7156	64.3113	62.6556	33.9165
ENSMUSG00000003623	905.034	843.635	851.289	2615.78	2451.81	1415.58	-1.2554	1.8294e-07	5.3095e-06	Crot	chr5	-	8966033	8997324	2996	protein_coding	carnitine_O-octanoyltransferase	862	963	880	2371	2097	1663	15.0641	16.0919	15.4723	42.2645	41.2687	24.0007
ENSMUSG00000003746	1584.33	2974.18	2464.87	4147.07	4946.89	3422.76	-0.78957	0.0017775	0.026843	Man1a	chr10	-	53904788	54075796	5134	protein_coding	mannosidase_1_alpha	1509	3395	2548	3759	4231	4021	15.389	33.106	26.1431	39.1023	48.5905	33.8651
ENSMUSG00000003809	831.539	445.033	495.295	2614.67	2310.34	2123.8	-1.8898	4.9202e-14	2.284e-12	Gcdh	chr8	-	84886393	84893921	2167	protein_coding	glutaryl-Coenzyme_A_dehydrogenase	792	508	512	2370	1976	2495	19.1357	11.7362	12.4459	58.4085	53.764	49.7835
ENSMUSG00000004035	162.738	98.9935	83.1941	350.83	463.003	331.977	-1.6183	9.9379e-09	3.2408e-07	Gstm7	chr3	-	107926334	107931817	1377	protein_coding	glutathione_S-transferase_mu_7	155	113	86	318	396	390	5.89352	4.10835	3.28987	12.3333	16.9561	12.2463
ENSMUSG00000004038	7.34946	0.876049	0	410.405	620.845	344.745	-3.4541	6.335e-10	2.2603e-08	Gstm3	chr3	-	107963696	107969283	1311	protein_coding	glutathione_S-transferase_mu_3	7	1	0	372	531	405	0.279558	0.0381874	0	15.154	23.8812	13.3575
ENSMUSG00000004270	635.203	569.432	553.338	820.809	993.82	775.463	-0.54573	0.0012796	0.020161	Lpcat3	chr6	+	124663027	124704418	2373	protein_coding	lysophosphatidylcholine_acyltransferase_3	605	650	572	744	850	911	13.3486	13.7132	12.6973	16.7441	21.1196	16.5995
ENSMUSG00000004460	1278.81	1385.03	1693.87	2027.75	2203.94	1932.27	-0.48898	0.0032662	0.044789	Dnajb11	chr16	+	22857845	22879634	2534	protein_coding	DnaJ_(Hsp40)_homolog_subfamily_B_member_11	1218	1581	1751	1838	1885	2270	25.1662	31.2355	36.3994	38.7369	43.86	38.7341
ENSMUSG00000004633	68.245	183.094	113.183	258.158	315.684	205.996	-0.98725	0.0031642	0.043706	Chn2	chr6	+	54039554	54301810	2983	protein_coding	chimerin_2	65	209	117	234	270	242	1.14087	3.50765	2.06608	4.18937	5.33672	3.50781
ENSMUSG00000005069	788.492	800.708	757.453	1194.81	1284.95	1104.89	-0.60122	1.4106e-05	0.00032166	Pex5	chr6	-	124396816	124415067	3148	protein_coding	peroxisomal_biogenesis_factor_5	751	914	783	1083	1099	1298	12.4906	14.5356	13.1021	18.373	20.5839	17.8285
ENSMUSG00000005089	12.5991	7.00839	1.93475	1290.79	1273.26	875.056	-6.5387	2.5737e-85	1.7346e-82	Slc1a2	chr2	+	102658659	102790784	11595	protein_coding	solute_carrier_family_1_(glial_high_affinity_glutamate_transporter)_member_2	12	8	2	1170	1089	1028	0.0541861	0.0345416	0.00908601	5.38892	5.53759	3.83351
ENSMUSG00000005107	51.4462	68.3318	59.0098	222.854	223.317	180.459	-1.7208	3.1139e-13	1.3888e-11	Slc2a9	chr5	-	38349273	38503143	3602	protein_coding	solute_carrier_family_2_(facilitated_glucose_transporter)_member_9	49	78	61	202	191	212	0.712245	1.08411	0.892073	2.99498	3.12646	2.54487
ENSMUSG00000005251	4.19969	7.00839	15.478	67.2975	84.1824	53.627	-2.4321	7.5203e-09	2.4881e-07	Ripk4	chr16	-	97741933	97763737	3743	protein_coding	receptor-interacting_serine-threonine_kinase_4	4	8	16	61	72	63	0.0559522	0.107002	0.225172	0.870355	1.13417	0.727771
ENSMUSG00000005268	72.4447	146.3	33.8581	328.765	388.174	321.762	-1.7644	4.5666e-06	0.00011245	Prlr	chr15	+	10177238	10349180	9900	protein_coding	prolactin_receptor	69	167	35	298	332	378	0.364914	0.844508	0.186229	1.60756	1.97727	1.65094
ENSMUSG00000005514	917.633	1689.9	1574.88	3264.48	3271.42	3283.16	-1.1753	5.8997e-07	1.6023e-05	Por	chr5	+	135670033	135735326	2636	protein_coding	P450_(cytochrome)_oxidoreductase	874	1929	1628	2959	2798	3857	17.3597	36.6361	32.5329	59.9495	62.5844	63.2672
ENSMUSG00000005547	1.04992	0.876049	0	2685.28	1657.93	1096.37	-8.1782	4.3131e-83	2.4526e-80	Cyp2a5	chr7	+	26835305	26843548	2013	protein_coding	cytochrome_P450_family_2_subfamily_a_polypeptide_5	1	1	0	2434	1418	1288	0.0260096	0.0248702	0	64.5748	41.5333	27.666
ENSMUSG00000005677	13.649	5.25629	6.77161	205.202	206.948	135.344	-3.8885	6.8784e-27	5.4898e-25	Nr1i3	chr1	+	171213970	171220701	2980	protein_coding	nuclear_receptor_subfamily_1_group_I_member_3	13	6	7	186	177	159	0.228404	0.100799	0.123736	3.33337	3.50204	2.30704
ENSMUSG00000005681	361.174	40.2982	11.6085	34919.7	41758	25797.1	-2.5114	9.1229e-06	0.00021476	Apoa2	chr1	+	171225054	171226379	518	protein_coding	apolipoprotein_A-II	344	46	12	31652	35715	30306	34.7701	4.44581	1.2203	3263.31	4065.23	2529.72
ENSMUSG00000005803	653.052	723.616	724.563	1527.98	1529.31	1211.29	-0.99963	1.1131e-09	3.8876e-08	Sqrdl	chr2	+	122765237	122809569	1985	protein_coding	sulfide_quinone_reductase-like_(yeast)	622	826	749	1385	1308	1423	16.4062	20.8325	19.8763	37.2628	38.8518	30.9969
ENSMUSG00000005951	65.0952	101.622	77.3899	262.571	210.456	188.971	-1.3558	1.2899e-07	3.8166e-06	Shpk	chr11	+	73199460	73224511	2856	protein_coding	sedoheptulokinase	62	116	80	238	180	222	1.13661	2.0334	1.47552	4.45046	3.71602	3.361
ENSMUSG00000005968	60.8955	87.6049	75.4551	118.046	173.042	120.874	-0.81944	0.0026384	0.037567	Tuft1	chr3	-	94612757	94658872	2631	protein_coding	tuftelin_1	58	100	78	107	148	142	1.15421	1.90284	1.56166	2.17195	3.31669	2.33368
ENSMUSG00000005982	680.35	642.144	719.726	932.236	871.054	916.766	-0.40784	0.0028742	0.040418	Naa60	chr16	+	3872375	3904780	2424	protein_coding	N(alpha)-acetyltransferase_60_NatF_catalytic_subunit	648	733	744	845	745	1077	13.9965	15.1389	16.1679	18.617	18.1212	19.2113
ENSMUSG00000006014	3059.48	1544.47	3201.04	5399.25	4099.22	6860.85	-0.9919	0.00066112	0.011139	Prg4	chr1	-	150449412	150466165	4263	protein_coding	proteoglycan_4_(megakaryocyte_stimulating_factor_articular_superficial_zone_protein)	2914	1763	3309	4894	3506	8060	35.7891	20.7043	40.888	61.3105	48.4909	81.7512
ENSMUSG00000006373	1013.18	1644.34	1310.79	7985.24	8780.69	5935.57	-2.4062	2.3395e-25	1.7433e-23	Pgrmc1	chrX	+	36598206	36606079	1857	protein_coding	progesterone_receptor_membrane_component_1	965	1877	1355	7238	7510	6973	27.2077	50.6029	38.4363	208.158	238.447	162.361
ENSMUSG00000006378	211.035	174.334	170.258	709.382	764.657	575.426	-1.825	1.2836e-20	8.0268e-19	Gcat	chr15	+	79030874	79043558	2365	protein_coding	glycine_C-acetyltransferase_(2-amino-3-ketobutyrate-coenzyme_A_ligase)	201	199	176	643	654	676	4.44981	4.21255	3.92009	14.52	16.3046	12.3592
ENSMUSG00000006395	217.334	275.079	256.354	456.741	571.739	452.85	-0.95262	7.6533e-07	2.0632e-05	Hyi	chr4	+	118359999	118362744	1296	protein_coding	hydroxypyruvate_isomerase_homolog_(E._coli)	207	314	265	414	489	532	8.36262	12.1296	10.771	17.0601	22.2468	17.7493
ENSMUSG00000006522	158.538	52.5629	26.1191	10833.8	9193.42	7489.9	-4.4836	7.2099e-18	3.9517e-16	Itih3	chr14	-	30908573	30923760	3302	protein_coding	inter-alpha_trypsin_inhibitor_heavy_chain_3	151	60	27	9820	7863	8799	2.39429	0.909697	0.430726	158.826	140.403	115.221
ENSMUSG00000006529	56.6958	5.25629	4.83687	3630.76	3657.26	2458.33	-2.7408	1.3105e-06	3.4312e-05	Itih1	chr14	-	30929180	30943289	3077	protein_coding	inter-alpha_trypsin_inhibitor_heavy_chain_1	54	6	5	3291	3128	2888	0.918847	0.0976217	0.0855966	57.1198	59.9381	40.583
ENSMUSG00000006567	7.34946	0.876049	3.86949	132.389	169.534	132.791	-4.3693	2.2966e-28	1.9438e-26	Atp7b	chr8	-	21992785	22060305	6505	protein_coding	ATPase_Cu++_transporting_beta_polypeptide	7	1	4	120	145	156	0.0563414	0.00769618	0.0323912	0.985191	1.31427	1.03693
ENSMUSG00000006574	5.24962	4.38024	1.93475	107.014	12.8612	2.55367	-1.6567	0.0034298	0.046715	Slc4a1	chr11	-	102348824	102366203	4545	protein_coding	solute_carrier_family_4_(anion_exchanger)_member_1	5	5	2	97	11	3	0.0575988	0.0550755	0.0231798	1.13979	0.1427	0.0285405
ENSMUSG00000006575	29.3978	47.3066	52.2382	118.046	88.8592	74.0563	-1.0166	0.0016622	0.025396	Rundc3a	chr11	+	102393403	102402555	2046	protein_coding	RUN_domain_containing_3A	28	54	54	107	76	87	0.716522	1.32133	1.39028	2.79296	2.19014	1.8386
ENSMUSG00000006711	2.09985	0	0	23.168	5.846	6.80978	-1.6906	0.0028299	0.03992	D130043K22Rik	chr13	+	24845135	24901270	4973	protein_coding	RIKEN_cDNA_D130043K22_gene	2	0	0	21	5	8	0.0210566	0	0	0.225521	0.059281	0.0695578
ENSMUSG00000006731	368.523	677.186	634.597	949.888	1082.68	852.073	-0.73889	0.0029994	0.04176	B4galnt1	chr10	+	127165156	127172340	2474	protein_coding	beta-14-N-acetyl-galactosaminyl_transferase_1	351	773	656	861	926	1001	7.42821	15.6424	13.9675	18.5862	22.0686	17.4948
ENSMUSG00000006736	509.213	754.278	665.553	1187.08	1239.35	916.766	-0.76323	0.00031776	0.0058114	Tspan31	chr10	-	127067317	127070261	1516	protein_coding	tetraspanin_31	485	861	688	1076	1060	1077	16.7502	28.4333	23.9058	37.9053	41.2259	30.7178
ENSMUSG00000007594	3.14977	0.876049	3.86949	43.0263	57.2908	39.1562	-3.1433	1.6622e-11	6.6185e-10	Hapln4	chr8	+	70083529	70090862	3576	protein_coding	hyaluronan_and_proteoglycan_link_protein_4	3	1	4	39	49	46	0.0439239	0.0139999	0.0589219	0.582443	0.807909	0.556205
ENSMUSG00000008167	127.041	230.401	149.943	338.694	349.591	319.208	-0.93501	0.00020159	0.0038493	Fbxw9	chr8	+	85060055	85067124	2327	protein_coding	F-box_and_WD-40_domain_protein_9	121	263	155	307	299	375	2.72249	5.65825	3.50873	7.04577	7.57598	6.96802
ENSMUSG00000008348	895.584	722.74	667.488	1041.46	1417.07	1361.1	-0.71784	0.00029157	0.0053756	Ubc	chr5	-	125385965	125390202	2618	protein_coding	ubiquitin_C	853	825	690	944	1212	1599	17.0591	15.7764	13.8833	19.257	27.2959	26.4091
ENSMUSG00000008540	901.884	1576.01	1625.19	12086	13796.6	8570.1	-2.8903	1.3393e-27	1.1028e-25	Mgst1	chr6	+	138140316	138156755	1167	protein_coding	microsomal_glutathione_S-transferase_1	859	1799	1680	10955	11800	10068	38.5389	77.1761	75.832	501.335	596.177	373.032
ENSMUSG00000008845	163.788	220.764	333.744	581.406	698.013	523.502	-1.2457	4.251e-06	0.00010496	Cd163	chr6	+	124304651	124330527	4492	protein_coding	CD163_antigen	156	252	345	527	597	615	1.81828	2.80856	4.0457	6.26552	7.83607	5.91983
ENSMUSG00000009092	12.5991	33.2898	33.8581	201.893	249.04	72.3539	-2.2258	2.3262e-07	6.6979e-06	Derl3	chr10	+	75893398	75895941	1336	protein_coding	Der1-like_domain_family_member_3	12	38	35	183	213	85	0.470275	1.42397	1.37999	7.31528	9.4002	2.75098
ENSMUSG00000009281	414.72	704.343	722.628	1834.68	2068.32	1446.23	-1.4586	5.2551e-09	1.7643e-07	Rarres2	chr6	-	48569698	48572670	708	protein_coding	retinoic_acid_receptor_responder_(tazarotene_induced)_2	395	804	747	1663	1769	1699	29.2106	56.852	55.5778	125.443	147.319	103.761
ENSMUSG00000009378	97.6428	87.6049	164.453	714.898	703.859	569.468	-2.3647	1.8364e-19	1.085e-17	Slc16a12	chr19	-	34668403	34747289	4051	protein_coding	solute_carrier_family_16_(monocarboxylic_acid_transporters)_member_12	93	100	170	648	602	669	1.20198	1.23583	2.21055	8.54278	8.7619	7.14066
ENSMUSG00000009566	285.579	292.6	340.515	531.761	496.91	467.321	-0.68704	3.7684e-05	0.00080486	Fpgs	chr2	-	32682609	32704137	2404	protein_coding	folylpolyglutamyl_synthetase	272	334	352	482	425	549	5.92395	6.9556	7.71298	10.7078	10.4236	9.87443
ENSMUSG00000009614	173.237	240.913	225.398	4065.43	3917.99	3177.61	-4.0003	4.7001e-96	4.5015e-93	Sardh	chr2	-	27188393	27248337	4521	protein_coding	sarcosine_dehydrogenase	165	275	233	3685	3351	3733	1.91085	3.04524	2.71479	43.5301	43.7023	35.7024
ENSMUSG00000009646	2.09985	0	0	262.571	194.087	147.261	-5.702	2.2879e-36	2.4929e-34	Pla2g12b	chr10	+	59403660	59421976	1091	protein_coding	phospholipase_A2_group_XIIB	2	0	0	238	166	173	0.0959803	0	0	11.6503	8.97113	6.85639
ENSMUSG00000010025	920.782	1043.37	933.515	1403.32	1510.61	1200.22	-0.49463	0.0017845	0.026922	Aldh3a2	chr11	-	61223417	61267464	3091	protein_coding	aldehyde_dehydrogenase_family_3_subfamily_A2	877	1191	965	1272	1292	1410	14.8552	19.2901	16.4453	21.9773	24.6449	19.724
ENSMUSG00000010064	830.489	483.579	346.32	9242.93	10611.7	7228.58	-3.7296	2.5249e-36	2.7348e-34	Slc38a3	chr9	-	107650639	107668968	3146	protein_coding	solute_carrier_family_38_member_3	791	552	358	8378	9076	8492	13.1642	8.78422	5.9943	142.222	170.098	116.715
ENSMUSG00000010122	258.281	157.689	131.563	396.062	374.144	304.737	-0.91288	0.00091002	0.014746	Slc47a1	chr11	-	61343401	61378345	2987	protein_coding	solute_carrier_family_47_member_1	246	180	136	359	320	358	4.31198	3.01689	2.39838	6.41868	6.31653	5.18229
ENSMUSG00000010175	321.276	476.57	392.754	848.39	860.531	732.051	-1.0012	4.3607e-07	1.206e-05	Prox1	chr1	-	190118035	190170714	7913	protein_coding	prospero_homeobox_1	306	544	406	769	736	860	2.02468	3.44176	2.70271	5.19005	5.48404	4.69928
ENSMUSG00000010358	348.574	297.857	427.579	526.245	590.446	592.451	-0.65105	0.00074152	0.012312	Ifi35	chr11	+	101448407	101458698	1362	protein_coding	interferon-induced_protein_35	332	340	442	477	505	696	12.7626	12.4975	17.0946	18.7037	21.8614	22.0956
ENSMUSG00000010601	29.3978	24.5294	23.217	906.862	895.607	554.997	-4.6114	3.0365e-62	7.4669e-60	Apol7a	chr15	-	77388221	77399110	2388	protein_coding	apolipoprotein_L_7a	28	28	24	822	766	652	0.613904	0.587011	0.529409	18.3833	18.9129	11.8056
ENSMUSG00000010651	41.9969	48.1827	37.7276	1808.21	1877.74	1041.04	-4.8771	1.7897e-71	6.3857e-69	Acaa1b	chr9	-	119148023	119157093	1689	protein_coding	acetyl-Coenzyme_A_acyltransferase_1B	40	55	39	1639	1606	1223	1.23996	1.63026	1.21632	51.8246	56.0634	31.3091
ENSMUSG00000010663	730.746	1230.85	926.744	3626.34	3380.16	2694.12	-1.6733	2.1054e-13	9.4834e-12	Fads1	chr19	+	10182888	10196870	3456	protein_coding	fatty_acid_desaturase_1	696	1405	958	3287	2891	3165	10.5442	20.3529	14.6018	50.794	49.3217	39.5981
ENSMUSG00000011382	450.417	371.445	355.993	1216.87	1185.57	863.139	-1.4222	2.3397e-12	9.9243e-11	Dhdh	chr7	-	45472956	45488805	3354	protein_coding	dihydrodiol_dehydrogenase_(dimeric)	429	424	368	1103	1014	1014	6.69686	6.32886	5.77961	17.563	17.8254	13.0722
ENSMUSG00000011831	858.837	732.377	719.726	1208.05	1579.59	1198.52	-0.76554	2.5349e-05	0.00055911	Evi5	chr5	-	107744795	107875107	5849	protein_coding	ecotropic_viral_integration_site_5	818	836	744	1095	1351	1408	7.32232	7.15562	6.70047	9.99813	13.6188	10.4087
ENSMUSG00000012428	1379.6	1932.56	1409.46	3261.17	3562.55	1988.45	-0.8529	0.00070213	0.011743	Steap4	chr5	+	7960472	7982213	3140	protein_coding	STEAP_family_member_4	1314	2206	1457	2956	3047	2336	21.91	35.1721	24.4424	50.276	57.2146	32.1675
ENSMUSG00000014542	3.14977	0	0	273.603	339.068	141.303	-5.631	1.1511e-34	1.1637e-32	Clec4f	chr6	-	83644542	83656187	2471	protein_coding	C-type_lectin_domain_family_4_member_f	3	0	0	248	290	166	0.0635661	0	0	5.36001	6.91973	2.90476
ENSMUSG00000014791	125.991	88.4809	84.1615	229.473	250.209	187.269	-1.1013	8.9401e-06	0.00021073	Elmo3	chr8	+	105305601	105310623	3060	protein_coding	engulfment_and_cell_motility_3	120	101	87	208	214	220	2.05323	1.65243	1.49766	3.63018	4.12341	3.10868
ENSMUSG00000014905	981.678	947.885	1164.72	2016.72	2174.71	1334.72	-0.8033	0.00026273	0.0049084	Dnajb9	chr12	-	44205897	44210068	1865	protein_coding	DnaJ_(Hsp40)_homolog_subfamily_B_member_9	935	1082	1204	1828	1860	1568	26.2488	29.045	34.0065	52.346	58.8028	36.3531
ENSMUSG00000015083	46.1966	33.2898	26.1191	936.649	1068.65	603.516	-4.2995	4.5423e-50	7.3801e-48	C8g	chr2	-	25498651	25501719	1150	protein_coding	complement_component_8_gamma_polypeptide	44	38	27	849	914	709	2.00323	1.65428	1.23674	39.4272	46.8611	26.6577
ENSMUSG00000015112	128.091	171.706	57.075	1553.36	1433.44	1025.72	-3.1598	1.133e-21	7.4164e-20	Slc25a13	chr6	-	6041218	6217173	3121	protein_coding	solute_carrier_family_25_(mitochondrial_carrier_adenine_nucleotide_translocator)_member_13	122	196	59	1408	1226	1205	2.04665	3.14402	0.995801	24.0932	23.1612	16.6943
ENSMUSG00000015363	1079.32	912.843	1157.95	1438.62	1593.62	1359.4	-0.46931	0.0037253	0.049811	Trabd	chr15	+	89075124	89087077	4464	protein_coding	TraB_domain_containing	1028	1042	1197	1304	1363	1597	12.0572	11.686	14.1249	15.6005	18.0026	15.4687
ENSMUSG00000015451	6.29954	105.126	3.86949	2107.18	1977.12	1155.11	-1.9466	0.00054684	0.0094231	C4a	chr17	-	34809092	34823464	5371	processed_transcript	complement_component_4A_(Rodgers_blood_group)	6	120	4	1910	1691	1357	0.0584889	1.11853	0.0392301	18.9917	18.5632	10.9244
ENSMUSG00000015536	526.011	654.408	652.01	1120.89	1116.59	1019.76	-0.81187	3.9844e-07	1.1052e-05	Mocs2	chr13	+	114818236	114832275	4559	protein_coding	molybdenum_cofactor_synthesis_2	501	747	674	1016	955	1198	5.75367	8.20302	7.78761	11.9017	12.3509	11.3622
ENSMUSG00000015656	30330.2	25420.3	31603.1	36508.4	46716.6	42072.5	-0.50911	0.0020648	0.030473	Hspa8	chr9	+	40800984	40805200	3158	protein_coding	heat_shock_protein_8	28888	29017	32669	33092	39956	49426	478.941	460.006	544.926	559.625	745.991	676.733
ENSMUSG00000015714	1137.07	1725.82	1405.59	2301.35	2444.8	2092.3	-0.65891	0.00066353	0.011169	Cers2	chr3	+	95314791	95323599	2216	protein_coding	ceramide_synthase_2	1083	1970	1453	2086	2091	2458	25.588	44.5061	34.539	50.2725	55.635	47.9608
ENSMUSG00000015806	986.928	1039.87	1193.74	2167.86	2540.67	1882.05	-1.0071	1.028e-08	3.3346e-07	Qdpr	chr5	-	45434032	45450235	1400	protein_coding	quinoid_dihydropteridine_reductase	940	1187	1234	1965	2173	2211	35.1542	42.4468	46.4303	74.9585	91.5157	68.2865
ENSMUSG00000015846	2119.79	1938.7	1958.93	4162.52	4862.7	3814.33	-1.0732	1.6894e-12	7.2297e-11	Rxra	chr2	+	27676440	27762957	4905	protein_coding	retinoid_X_receptor_alpha	2019	2213	2025	3773	4159	4481	21.5513	22.5873	21.747	41.0803	49.9935	39.5012
ENSMUSG00000015854	29.3978	41.1743	72.553	675.182	842.993	612.88	-3.6	1.01e-33	9.8279e-32	Cd5l	chr3	+	87357881	87371074	2037	protein_coding	CD5_antigen-like	28	47	75	612	721	720	0.719688	1.15513	1.93948	16.0453	20.8693	15.2832
ENSMUSG00000015890	22.0484	7.88444	11.6085	338.694	479.372	234.937	-4.1055	1.7061e-29	1.4784e-27	Amdhd1	chr10	-	93523338	93540033	2421	protein_coding	amidohydrolase_domain_containing_1	21	9	12	307	410	276	0.454152	0.18611	0.261096	6.7722	9.98511	4.92934
ENSMUSG00000015966	3.14977	23.6533	4.83687	70.6072	71.3212	48.5197	-1.9011	0.0001154	0.0023101	Il17rb	chr14	-	29996141	30008896	2575	protein_coding	interleukin_17_receptor_B	3	27	5	64	61	57	0.0609988	0.524939	0.102284	1.32736	1.39674	0.957132
ENSMUSG00000015970	17.8487	61.3234	29.9886	445.708	479.372	273.242	-3.0211	3.4199e-16	1.7432e-14	Chdh	chr14	+	30009023	30040466	5629	protein_coding	choline_dehydrogenase	17	70	31	404	410	321	0.158123	0.622572	0.290098	3.83298	4.29454	2.46574
ENSMUSG00000016024	639.403	918.099	881.277	1651.55	1605.31	1418.14	-0.91077	1.6272e-06	4.2059e-05	Lbp	chr2	+	158306493	158332852	2525	protein_coding	lipopolysaccharide_binding_protein	609	1048	911	1497	1373	1666	12.628	20.7789	19.0051	31.6626	32.0607	28.5291
ENSMUSG00000016194	430.468	378.453	577.522	4397.51	4994.82	2959.7	-2.9979	4.8459e-34	4.7924e-32	Hsd11b1	chr1	-	193221630	193264054	1583	protein_coding	hydroxysteroid_11-beta_dehydrogenase_1	410	432	597	3986	4272	3477	13.5606	13.6624	19.8659	134.475	159.116	94.9725
ENSMUSG00000016756	274.03	463.43	557.207	1136.34	1267.41	822.28	-1.2309	9.9716e-06	0.00023323	Cmah	chr13	+	24327420	24477285	9727	protein_coding	cytidine_monophospho-N-acetylneuraminic_acid_hydroxylase	261	529	576	1030	1084	966	1.40488	2.7227	3.1193	5.65516	6.57074	4.2941
ENSMUSG00000016942	35.6974	2.62815	0.967373	2370.86	2665.78	1645.41	-2.3058	4.4428e-05	0.00093464	Tmprss6	chr15	-	78439668	78468634	3191	protein_coding	transmembrane_serine_protease_6	34	3	1	2149	2280	1933	0.557865	0.0470671	0.0165077	35.9663	42.1281	26.1926
ENSMUSG00000016995	43.0468	87.6049	50.3034	116.943	156.673	109.808	-0.98021	0.0023403	0.033798	Matn4	chr2	-	164389393	164405160	4113	protein_coding	matrilin_4	41	100	52	106	134	129	0.521918	1.21721	0.665976	1.37636	1.92092	1.35614
ENSMUSG00000017009	791.642	1192.3	1360.13	3297.58	3615.17	2934.16	-1.4943	2.4543e-11	9.6046e-10	Sdc4	chr2	-	164424247	164443887	2458	protein_coding	syndecan_4	754	1361	1406	2989	3092	3447	16.0608	27.7204	30.1313	64.9427	74.1688	60.6364
ENSMUSG00000017344	989.027	681.566	574.62	15978.2	15863.7	11277.8	-4.0592	3.6096e-63	9.5195e-61	Vtn	chr11	+	78499091	78502324	1744	protein_coding	vitronectin	942	778	594	14483	13568	13249	28.2801	22.3334	17.9413	443.505	458.705	328.481
ENSMUSG00000017453	19.9485	5.25629	0	1302.92	1612.33	944.856	-2.3108	4.305e-05	0.00090984	Pipox	chr11	-	77880615	77894096	1998	protein_coding	pipecolic_acid_oxidase	19	6	0	1181	1379	1110	0.497892	0.150341	0	31.5675	40.6942	24.0216
ENSMUSG00000017493	5191.87	9445.56	7092.78	16025.6	16299.8	11900.9	-0.9755	6.0186e-05	0.0012403	Igfbp4	chr11	+	99041244	99054392	3831	protein_coding	insulin-like_growth_factor_binding_protein_4	4945	10782	7332	14526	13941	13981	67.582	140.9	100.815	202.498	214.558	157.798
ENSMUSG00000017718	20.9985	33.2898	14.5106	155.557	133.289	84.271	-2.1413	4.1199e-09	1.3987e-07	Afmid	chr11	+	117825924	117839908	2327	protein_coding	arylformamidase	20	38	15	141	114	99	0.449998	0.817542	0.339554	3.236	2.8885	1.83956
ENSMUSG00000017868	1.04992	0	0	105.911	180.057	70.6514	-4.9746	7.5085e-24	5.3372e-22	Sgk2	chr2	+	162987330	163014127	3034	protein_coding	serum/glucocorticoid_regulated_kinase_2	1	0	0	96	154	83	0.0172568	0	0	1.68983	2.99274	1.18287
ENSMUSG00000017950	34.6475	7.00839	0	4824.46	5930.18	4503.82	-1.8366	0.000909	0.014743	Hnf4a	chr2	+	163506808	163572910	4362	protein_coding	hepatic_nuclear_factor_4_alpha	33	8	0	4373	5072	5291	0.3961	0.0918178	0	53.5402	68.5579	52.4477
ENSMUSG00000017978	60.8955	63.0755	44.4992	178.725	204.61	131.088	-1.5038	5.3724e-08	1.6431e-06	Cadps2	chr6	-	23262773	23839421	4969	protein_coding	Ca2+-dependent_activator_protein_for_secretion_2	58	72	46	162	175	154	0.611133	0.725414	0.487644	1.74113	2.0765	1.34007
ENSMUSG00000018166	386.372	275.955	283.44	741.376	769.334	481.792	-1.0222	2.8308e-05	0.00061913	Erbb3	chr10	-	128567523	128589652	6016	protein_coding	v-erb-b2_erythroblastic_leukemia_viral_oncogene_homolog_3_(avian)	368	315	293	672	658	566	3.20271	2.62135	2.56551	5.96551	6.44885	4.06802
ENSMUSG00000018387	26.2481	35.0419	38.6949	78.3299	75.998	89.3783	-1.1905	5.2959e-05	0.0011001	Shroom1	chr11	+	53457205	53467766	4548	protein_coding	shroom_family_member_1	25	40	40	71	65	105	0.287804	0.440314	0.463291	0.833728	0.842669	0.998259
ENSMUSG00000018417	910.283	657.912	770.997	1500.4	1504.76	1304.07	-0.85939	1.407e-06	3.6682e-05	Myo1b	chr1	-	51749765	51916071	5052	protein_coding	myosin_IB	867	751	797	1360	1287	1532	8.9853	7.44216	8.31015	14.3768	15.0203	13.112
ENSMUSG00000018459	27.298	23.6533	24.1843	120.253	93.536	71.5027	-1.752	4.8595e-08	1.4912e-06	Slc13a3	chr2	-	165405028	165473230	3524	protein_coding	solute_carrier_family_13_(sodium-dependent_dicarboxylate_transporter)_member_3	26	27	25	109	80	84	0.386291	0.383575	0.373696	1.65187	1.3385	1.03067
ENSMUSG00000018659	200.535	217.26	216.692	792.125	807.917	511.584	-1.6621	1.2342e-13	5.6427e-12	Pnpo	chr11	-	96937825	96943986	2573	protein_coding	pyridoxine_5'-phosphate_oxidase	191	248	224	718	691	601	3.88661	4.82541	4.58588	14.9029	15.8344	10.0997
ENSMUSG00000018677	1419.5	1395.55	1561.34	2802.22	3066.81	2601.33	-0.93763	2.2176e-11	8.6971e-10	Slc25a39	chr11	-	102402985	102407946	1685	protein_coding	solute_carrier_family_25_member_39	1352	1593	1614	2540	2623	3056	42.0101	47.3302	50.4566	80.5045	91.783	78.4201
ENSMUSG00000018849	67.1951	93.7372	37.7276	365.172	585.769	434.974	-2.5578	7.3909e-16	3.7359e-14	Wwc1	chr11	-	35838400	35980527	4531	protein_coding	WW_C2_and_coiled-coil_domain_containing_1	64	107	39	331	501	511	0.739542	1.18226	0.453403	3.9014	6.5194	4.87642
ENSMUSG00000019232	4.19969	1.7521	2.90212	401.579	517.956	425.611	-6.2046	5.5725e-65	1.6096e-62	Etnppl	chr3	+	130617448	130635750	2697	protein_coding	ethanolamine_phosphate_phospholyase	4	2	3	364	443	500	0.0776526	0.0371254	0.0585942	7.20787	9.68471	8.0161
ENSMUSG00000019312	20.9985	11.3886	12.5759	348.623	454.819	270.689	-4.1773	1.8042e-39	2.1599e-37	Grb7	chr11	+	98446394	98455373	2397	protein_coding	growth_factor_receptor_bound_protein_7	20	13	13	316	389	318	0.436857	0.271518	0.285686	7.04053	9.56854	5.73632
ENSMUSG00000019368	6.29954	0	3.86949	1050.28	1021.88	938.898	-7.2243	4.1245e-100	4.1696e-97	Sec14l4	chr11	+	4031462	4048024	3238	protein_coding	SEC14-like_4_(S._cerevisiae)	6	0	4	952	874	1103	0.0970178	0	0.0650725	15.7017	15.9147	14.729
ENSMUSG00000019762	5.24962	0	0	542.793	468.849	357.513	-3.1478	2.458e-08	7.7384e-07	Iyd	chr10	+	3540240	3554877	1579	protein_coding	iodotyrosine_deiodinase	5	0	0	492	401	420	0.165792	0	0	16.6406	14.9736	11.5012
ENSMUSG00000019802	1454.14	1424.45	1344.65	2044.3	2130.28	1775.65	-0.48627	0.00059743	0.010208	Sec63	chr10	+	42761496	42832514	6032	protein_coding	SEC63-like_(S._cerevisiae)	1385	1626	1390	1853	1822	2086	12.0217	13.4953	12.1386	16.4059	17.8095	14.953
ENSMUSG00000019818	4423.33	3445.5	3877.23	5710.36	5366.63	5194.16	-0.46174	0.0022259	0.032403	Cd164	chr10	+	41519414	41531048	2922	protein_coding	CD164_antigen	4213	3933	4008	5176	4590	6102	75.4898	67.3855	72.254	94.602	92.6182	90.2955
ENSMUSG00000019838	362.223	483.579	454.666	1165.02	1496.58	1098.93	-1.4813	1.2217e-13	5.5997e-12	Slc16a10	chr10	-	40033535	40142254	5394	protein_coding	solute_carrier_family_16_(monocarboxylic_acid_transporters)_member_10	345	552	470	1056	1280	1291	3.34877	5.12331	4.58988	10.4554	13.9915	10.3488
ENSMUSG00000019851	97.6428	65.7036	88.9984	298.977	226.825	223.02	-1.4929	1.555e-09	5.3898e-08	Perp	chr10	+	18845071	18857073	1901	protein_coding	PERP_TP53_apoptosis_effector	93	75	92	271	194	262	2.5614	1.97516	2.54929	7.61331	6.01705	5.95927
ENSMUSG00000019883	98.6928	100.746	103.509	187.55	182.395	159.179	-0.7744	0.00017285	0.003346	Echdc1	chr10	+	29313166	29346661	3048	protein_coding	enoyl_Coenzyme_A_hydratase_domain_containing_1	94	115	107	170	156	187	1.61469	1.88889	1.8492	2.97866	3.01768	2.65278
ENSMUSG00000019906	106.042	70.9599	114.15	301.184	274.762	192.376	-1.3132	1.5337e-06	3.9812e-05	Lin7a	chr10	+	107271843	107425143	5875	protein_coding	lin-7_homolog_A_(C._elegans)	101	81	118	273	235	226	0.900099	0.690239	1.05801	2.48165	2.35843	1.66332
ENSMUSG00000019935	2.09985	1.7521	0.967373	136.802	64.306	63.8417	-4.1457	2.668e-18	1.4985e-16	Slc17a8	chr10	-	89574020	89621253	4456	protein_coding	solute_carrier_family_17_(sodium-dependent_inorganic_phosphate_cotransporter)_member_8	2	2	1	124	55	75	0.0234997	0.0224702	0.0118214	1.48615	0.727749	0.727764
ENSMUSG00000019944	789.542	623.747	732.302	1512.54	1503.59	1451.33	-1.0392	8.7524e-12	3.5551e-10	Rhobtb1	chr10	+	69151434	69291791	4422	protein_coding	Rho-related_BTB_domain_containing_1	752	712	757	1371	1286	1705	8.90381	8.06091	9.01761	16.5579	17.1469	16.6717
ENSMUSG00000019948	191.086	169.077	207.018	291.255	264.239	273.242	-0.53344	0.003563	0.048063	Actr6	chr10	-	89711973	89732295	1703	protein_coding	ARP6_actin-related_protein_6	182	193	214	264	226	321	5.59543	5.67369	6.61932	8.27896	7.82452	8.15013
ENSMUSG00000019987	476.665	856.776	944.157	9316.84	10258.6	7805.71	-3.3914	9.8664e-40	1.1969e-37	Arg1	chr10	-	24915208	24927470	1476	protein_coding	arginase_liver	454	978	976	8445	8774	9170	16.1045	33.1723	34.8319	305.562	350.49	268.632
ENSMUSG00000019996	91.3433	117.391	63.8467	205.202	217.471	165.137	-1.0355	0.00015915	0.0031074	Map7	chr10	+	20148471	20281589	3894	protein_coding	microtubule-associated_protein_7	87	134	66	186	186	194	1.16977	1.72279	0.892816	2.55096	2.81631	2.15417
ENSMUSG00000020000	8.39938	21.9012	14.5106	1310.65	1742.11	74.9075	-2.5191	8.7294e-06	0.0002071	Moxd1	chr10	+	24223517	24302790	3090	protein_coding	monooxygenase_DBH-like_1	8	25	15	1188	1490	88	0.135553	0.405046	0.25571	20.5326	28.431	1.2314
ENSMUSG00000020010	12.5991	7.88444	12.5759	340.901	267.747	198.335	-4.1518	1.1442e-35	1.1966e-33	Vnn3	chr10	+	23851462	23869843	1811	protein_coding	vanin_3	12	9	13	309	229	233	0.346928	0.248798	0.378128	9.11227	7.45557	5.56303
ENSMUSG00000020017	436.768	249.674	736.171	1246.66	1787.71	1176.39	-1.4148	2.3088e-05	0.00051111	Hal	chr10	+	93488768	93519304	5319	protein_coding	histidine_ammonia_lyase	416	285	761	1130	1529	1382	4.09487	2.68249	7.53648	11.3458	16.9489	11.2345
ENSMUSG00000020051	88.1935	6.13234	0.967373	7230.62	6948.56	6169.66	-1.7332	0.0016505	0.02526	Pah	chr10	+	87521795	87584136	2142	protein_coding	phenylalanine_hydroxylase	84	7	1	6554	5943	7248	2.05323	0.163607	0.024592	163.408	163.588	146.31
ENSMUSG00000020053	1610.58	2217.28	2296.54	4887.34	3905.13	3347.01	-0.95037	8.5823e-06	0.00020415	Igf1	chr10	+	87858265	87937042	7052	protein_coding	insulin-like_growth_factor_1	1534	2531	2374	4430	3340	3932	11.3891	17.9681	17.733	33.5489	27.9253	24.1088
ENSMUSG00000020072	54.596	29.7857	32.8907	1519.16	1407.72	849.52	-4.6366	3.824e-55	7.4028e-53	Pbld1	chr10	+	63024315	63077962	2407	protein_coding	phenazine_biosynthesis-like_protein_domain_containing_1	52	34	34	1377	1204	998	1.13111	0.707173	0.744075	30.5523	29.4927	17.9279
ENSMUSG00000020087	461.966	431.016	534.958	706.072	698.013	669.912	-0.52782	0.0008329	0.013654	Tysnd1	chr10	+	61695514	61702773	2286	protein_coding	trypsin_domain_containing_1	440	492	553	640	597	787	10.0775	10.7749	12.7427	14.9517	15.3979	14.8858
ENSMUSG00000020089	1204.26	708.723	1088.3	1922.94	1764.32	1640.3	-0.79522	0.00033885	0.0061475	Ppa1	chr10	+	61648552	61674168	1432	protein_coding	pyrophosphatase_(inorganic)_1	1147	809	1125	1743	1509	1927	41.937	28.2832	41.3832	65.0041	62.1313	58.1852
ENSMUSG00000020091	972.229	812.097	1019.61	1262.1	1352.76	1277.68	-0.46471	0.0024724	0.035481	Eif4ebp2	chr10	-	61432497	61452669	1786	protein_coding	eukaryotic_translation_initiation_factor_4E_binding_protein_2	926	927	1054	1144	1157	1501	27.146	25.9849	31.0866	34.2083	38.1958	36.339
ENSMUSG00000020098	151.189	106.878	71.5856	1153.99	1066.31	746.522	-2.9566	2.2217e-25	1.6637e-23	Pcbd1	chr10	+	61089343	61094328	809	protein_coding	pterin_4_alpha_carbinolamine_dehydratase/dimerization_cofactor_of_hepatocyte_nuclear_factor_1_alpha_(TCF1)_1	144	122	74	1046	912	877	9.31946	7.54977	4.81834	69.0509	66.4676	46.8733
ENSMUSG00000020102	76.6444	209.376	137.367	629.949	659.429	478.387	-1.8802	3.4904e-09	1.1916e-07	Slc16a7	chr10	-	125226464	125328963	3787	protein_coding	solute_carrier_family_16_(monocarboxylic_acid_transporters)_member_7	73	239	142	571	564	562	1.00926	3.15955	1.97518	8.05243	8.78107	6.41675
ENSMUSG00000020122	954.38	959.273	1051.53	2826.5	3341.57	2166.36	-1.4449	1.3866e-13	6.2922e-12	Egfr	chr11	+	16752203	16918158	10208	protein_coding	epidermal_growth_factor_receptor	909	1095	1087	2562	2858	2545	4.6623	5.37027	5.60923	13.4037	16.5077	10.7801
ENSMUSG00000020131	62.9954	46.4306	42.5644	90.4655	90.0284	118.32	-0.91618	0.0013129	0.02056	Pcsk4	chr10	-	80321283	80329498	2772	protein_coding	proprotein_convertase_subtilisin/kexin_type_4	60	53	44	82	77	139	1.13327	0.957206	0.83613	1.57982	1.6378	2.16818
ENSMUSG00000020150	699.249	481.827	637.499	1799.38	1235.84	1344.93	-1.2185	3.5172e-08	1.0941e-06	Gamt	chr10	-	80258151	80261012	988	protein_coding	guanidinoacetate_methyltransferase	666	550	659	1631	1057	1580	35.2935	27.8694	35.1352	88.1624	63.0786	69.1472
ENSMUSG00000020182	124.941	71.836	100.607	177.621	198.764	229.83	-0.97446	0.00019882	0.0038043	Ddc	chr11	-	11814101	11898144	2018	protein_coding	dopa_decarboxylase	119	82	104	161	170	270	3.08747	2.0343	2.71473	4.2608	4.96697	5.78518
ENSMUSG00000020258	11.5492	13.1407	6.77161	488.734	473.526	366.877	-4.9562	2.2744e-61	5.2389e-59	Glyctk	chr9	-	106152857	106158138	4209	protein_coding	glycerate_kinase	11	15	7	443	405	431	0.136833	0.178416	0.0876059	5.62097	5.67336	4.42764
ENSMUSG00000020429	1.04992	3.50419	0	278.016	334.391	827.388	-5.9837	4.5596e-39	5.3877e-37	Igfbp1	chr11	+	7197782	7202546	1525	protein_coding	insulin-like_growth_factor_binding_protein_1	1	4	0	252	286	972	0.0343326	0.131315	0	8.82505	11.0576	27.5595
ENSMUSG00000020534	183.737	141.92	118.987	736.963	806.748	526.055	-2.1099	6.7562e-18	3.7143e-16	Shmt1	chr11	-	60788104	60811718	2858	protein_coding	serine_hydroxymethyltransferase_1_(soluble)	175	162	123	668	690	618	3.20592	2.83776	2.26703	12.4825	14.2348	9.34976
ENSMUSG00000020538	771.693	986.431	947.059	1481.65	1769	1711.81	-0.85525	3.4634e-07	9.7109e-06	Srebf1	chr11	-	60199089	60222581	4299	protein_coding	sterol_regulatory_element_binding_transcription_factor_1	735	1126	979	1343	1513	2011	8.95152	13.1127	11.9958	16.6838	20.7508	20.2264
ENSMUSG00000020553	95.543	159.441	176.062	453.431	515.617	303.886	-1.4504	4.9145e-07	1.3502e-05	Pctp	chr11	-	89982665	90002894	2723	protein_coding	phosphatidylcholine_transfer_protein	91	182	182	411	441	357	1.74973	3.34616	3.52077	8.06084	9.54893	5.66885
ENSMUSG00000020571	2666.8	3737.22	5213.18	8156.24	7927.18	6551	-0.91393	0.00021856	0.0041257	Pdia6	chr12	+	17266545	17284770	2175	protein_coding	protein_disulfide_isomerase_associated_6	2540	4266	5389	7393	6780	7696	61.1437	98.1938	130.516	181.53	183.795	152.996
ENSMUSG00000020592	642.553	1341.23	917.07	1983.62	1829.8	1722.87	-0.88074	0.00063637	0.010792	Sdc1	chr12	+	8771323	8793715	3157	protein_coding	syndecan_1	612	1531	948	1798	1565	2024	10.1497	24.2786	15.8179	30.416	29.2283	27.7211
ENSMUSG00000020609	417.869	44.6785	13.5432	43722.4	45508.8	27975.4	-2.4758	1.2104e-05	0.00027868	Apob	chr12	+	7977648	8016835	13934	protein_coding	apolipoprotein_B	398	51	14	39631	38923	32865	1.49549	0.183239	0.0529257	151.896	164.7	101.984
ENSMUSG00000020629	959.63	681.566	594.935	1369.12	1329.38	1248.74	-0.79112	0.00016293	0.0031744	Adi1	chr12	+	28675231	28682175	1652	protein_coding	acireductone_dioxygenase_1	914	778	615	1241	1137	1467	28.9676	23.5772	19.6101	40.1188	40.5802	38.3967
ENSMUSG00000020679	0	1.7521	0	15.4453	31.5684	49.3709	-3.0828	1.3642e-08	4.3781e-07	Hnf1b	chr11	+	83850063	83905819	2759	protein_coding	HNF1_homeobox_B	0	2	0	14	27	58	0	0.0362912	0	0.270996	0.577	0.908972
ENSMUSG00000020733	542.81	1116.96	1202.45	2364.24	2483.38	2053.15	-1.1871	2.0304e-05	0.00045333	Slc9a3r1	chr11	+	115163341	115181181	1925	protein_coding	solute_carrier_family_9_(sodium/hydrogen_exchanger)_member_3_regulator_1	517	1275	1243	2143	2124	2412	14.0617	33.1591	34.0137	59.4535	65.056	54.1777
ENSMUSG00000020777	4254.29	2812.12	2643.83	8579.88	8246.37	4537.86	-1.0641	0.00013311	0.0026329	Acox1	chr11	-	116171888	116199045	3987	protein_coding	acyl-Coenzyme_A_oxidase_1_palmitoyl	4052	3210	2733	7777	7053	5331	53.2109	40.3071	36.1083	104.172	104.302	57.8145
ENSMUSG00000020805	1.04992	8.76049	1.93475	39.7166	45.5988	14.4708	-1.9844	0.00019818	0.0037961	Slc13a5	chr11	-	72241994	72267222	3267	protein_coding	solute_carrier_family_13_(sodium-dependent_citrate_transporter)_member_5	1	10	2	36	39	17	0.0160261	0.15324	0.0322474	0.588491	0.703849	0.224996
ENSMUSG00000020829	54.596	70.9599	55.1403	207.409	263.07	160.03	-1.6865	5.2921e-10	1.8919e-08	Slc46a1	chr11	+	78465697	78472059	1978	protein_coding	solute_carrier_family_46_member_1	52	81	57	188	225	188	1.37643	2.05013	1.51797	5.07596	6.70687	4.10966
ENSMUSG00000020830	0	0	0.967373	15.4453	28.0608	18.7269	-2.8902	1.513e-07	4.4264e-06	Vmo1	chr11	-	70513516	70514616	672	protein_coding	vitelline_membrane_outer_layer_1_homolog_(chicken)	0	0	1	14	24	22	0	0	0.0783871	1.11262	2.10575	1.41556
ENSMUSG00000020865	113.392	197.111	143.171	684.008	623.184	582.236	-1.9642	2.692e-17	1.4579e-15	Abcc3	chr11	-	94343295	94392997	5005	protein_coding	ATP-binding_cassette_sub-family_C_(CFTR/MRP)_member_3	108	225	148	620	533	684	1.12979	2.25061	1.55766	6.61567	6.27895	5.90917
ENSMUSG00000020877	235.183	171.706	201.214	342.004	308.669	291.118	-0.61196	0.0021754	0.031796	Scrn2	chr11	+	97029938	97033958	1552	protein_coding	secernin_2	224	196	208	310	264	342	7.55672	6.32247	7.05969	10.6673	10.0294	9.52815
ENSMUSG00000020884	28.3479	6.13234	0	1980.31	2102.22	1442.82	-1.9391	0.00051226	0.0088946	Asgr1	chr11	+	70054085	70057894	1308	protein_coding	asialoglycoprotein_receptor_1	27	7	0	1795	1798	1695	1.08077	0.267925	0	73.2897	81.0487	56.032
ENSMUSG00000020910	206.835	218.136	228.3	300.081	342.576	320.911	-0.54708	0.0012869	0.020241	Adprm	chr11	-	67037905	67052594	1531	protein_coding	ADP-ribose/CDP-alcohol_diphosphatase_manganese_dependent	197	249	236	272	293	377	6.73702	8.14229	8.1199	9.48812	11.2838	10.6473
ENSMUSG00000020926	27.298	50.8108	35.7928	70.6072	81.844	77.4612	-0.92073	0.0034853	0.047295	Adam11	chr11	+	102761439	102780262	5102	protein_coding	a_disintegrin_and_metallopeptidase_domain_11	26	58	37	64	70	91	0.266815	0.569128	0.382011	0.669924	0.80895	0.771214
ENSMUSG00000021000	1446.79	1308.82	1400.76	2538.55	2537.16	2115.29	-0.77716	1.1617e-07	3.4655e-06	Ctage5	chr12	+	59129720	59191583	4434	protein_coding	CTAGE_family_member_5	1378	1494	1448	2301	2170	2485	16.2716	16.8685	17.2023	27.7145	28.8555	24.2329
ENSMUSG00000021033	891.385	604.474	723.595	4045.57	3927.34	2906.92	-2.2103	2.0007e-25	1.5044e-23	Gstz1	chr12	+	87147707	87164721	1665	protein_coding	glutathione_transferase_zeta_1_(maleylacetoacetate_isomerase)	849	690	748	3667	3359	3415	26.6975	20.7471	23.6647	117.62	118.949	88.6851
ENSMUSG00000021048	970.129	579.944	811.626	1704.5	1758.48	1462.4	-1.02	2.9242e-06	7.3599e-05	Mthfd1	chr12	+	76255232	76319820	3324	protein_coding	methylenetetrahydrofolate_dehydrogenase_(NADP+_dependent)_methenyltetrahydrofolate_cyclohydrolase_formyltetrahydrofolate_synthase	924	662	839	1545	1504	1718	14.5542	9.97056	13.2958	24.823	26.6778	22.3479
ENSMUSG00000021051	929.182	861.156	832.909	1320.58	1373.81	1212.14	-0.56552	4.4345e-05	0.00093396	Ppp2r5e	chr12	-	75450883	75596200	4808	protein_coding	protein_phosphatase_2_regulatory_subunit_B'_epsilon	885	983	861	1197	1175	1424	9.63731	10.2356	9.43306	13.2958	14.4091	12.8062
ENSMUSG00000021069	239.382	522.125	417.905	946.578	1157.51	666.507	-1.1367	0.00015752	0.0030789	Pygl	chr12	-	70190811	70231488	2992	protein_coding	liver_glycogen_phosphorylase	228	596	432	858	990	783	3.98979	9.97258	7.60565	15.3148	19.5091	11.3155
ENSMUSG00000021091	3550.84	4042.96	4401.55	14608	11010.4	11039.5	-1.5701	2.1345e-18	1.2025e-16	Serpina3n	chr12	+	104406729	104414329	2064	protein_coding	serine_(or_cysteine)_peptidase_inhibitor_clade_A_member_3N	3382	4615	4550	13241	9417	12969	85.7908	111.94	116.122	342.608	269.009	271.688
ENSMUSG00000021097	186.886	145.424	173.16	569.271	673.459	486.048	-1.7133	1.0719e-16	5.6539e-15	Clmn	chr12	-	104763114	104865076	11962	protein_coding	calmin	178	166	179	516	576	571	0.7791	0.694747	0.788249	2.30373	2.83911	2.06398
ENSMUSG00000021135	77.6943	10.5126	2.90212	2861.8	3791.72	2214.03	-2.5399	7.3775e-06	0.00017711	Slc10a1	chr12	-	80953185	80968079	1674	protein_coding	solute_carrier_family_10_(sodium/bile_acid_cotransporter_family)_member_1	74	12	3	2594	3243	2601	2.31448	0.358879	0.0944017	82.7563	114.223	67.183
ENSMUSG00000021136	26.2481	109.506	146.073	809.777	1021.88	746.522	-2.7154	1.4124e-11	5.6612e-10	Smoc1	chr12	+	81026808	81186414	3496	protein_coding	SPARC_related__modular_calcium_binding_1	25	125	151	734	874	877	0.374408	1.79003	2.2752	11.2127	14.7402	10.8468
ENSMUSG00000021208	1.04992	9.63653	2.90212	17.6518	12.8612	66.3953	-1.6913	0.0021465	0.031423	Ifi27l2b	chr12	-	103450898	103457223	1093	protein_coding	interferon_alpha-inducible_protein_27_like_2B	1	11	3	16	11	78	0.0479024	0.503843	0.144582	0.781783	0.593385	3.08566
ENSMUSG00000021209	19.9485	18.397	15.478	111.427	121.597	92.7832	-2.3844	8.893e-15	4.3039e-13	Ppp4r4	chr12	+	103532283	103613831	3964	protein_coding	protein_phosphatase_4_regulatory_subunit_4	19	21	16	101	104	109	0.250956	0.265221	0.212618	1.36074	1.5469	1.18896
ENSMUSG00000021210	51.4462	5.25629	0.967373	6516.83	7021.05	4500.41	-2.143	0.00013548	0.0026738	Akr1c6	chr13	+	4434306	4457530	1396	protein_coding	aldo-keto_reductase_family_1_member_C6	49	6	1	5907	6005	5287	1.83776	0.215173	0.0377336	225.979	253.625	163.756
ENSMUSG00000021211	1.04992	3.50419	0	458.947	432.604	288.564	-6.2672	5.5476e-53	1.0095e-50	Akr1c12	chr13	-	4268172	4279433	1265	protein_coding	aldo-keto_reductase_family_1_member_C12	1	4	0	416	370	339	0.0413891	0.158304	0	17.5626	17.2455	11.5873
ENSMUSG00000021213	19.9485	84.9767	50.3034	567.064	599.8	377.943	-2.8808	2.543e-14	1.2019e-12	Akr1c13	chr13	+	4191184	4205596	1225	protein_coding	aldo-keto_reductase_family_1_member_C13	19	97	52	514	513	444	0.812072	3.96422	2.23605	22.4085	24.6914	15.6719
ENSMUSG00000021236	719.197	672.805	589.13	2118.22	2186.4	1581.57	-1.5262	4.5219e-16	2.2984e-14	Entpd5	chr12	-	84373857	84409029	4972	protein_coding	ectonucleoside_triphosphate_diphosphohydrolase_5	685	768	609	1920	1870	1858	7.21334	7.73308	6.45209	20.6232	22.1755	16.158
ENSMUSG00000021238	2666.8	1450.74	1629.06	3632.96	3560.21	2735.83	-0.74751	0.0031427	0.043488	Aldh6a1	chr12	-	84430723	84450950	3340	protein_coding	aldehyde_dehydrogenase_family_6_subfamily_A1	2540	1656	1684	3293	3045	3214	39.8166	24.822	26.5589	52.654	53.7532	41.6077
ENSMUSG00000021252	195.286	288.22	289.245	525.141	561.216	434.123	-0.93524	2.3542e-05	0.00052052	0610007P14Rik	chr12	-	85815448	85824550	3226	protein_coding	RIKEN_cDNA_0610007P14_gene	186	329	299	476	480	510	3.01874	5.10569	4.88226	7.88005	8.77285	6.83565
ENSMUSG00000021270	4511.52	5200.22	8061.12	9960.03	11982	9231.5	-0.77247	0.0012823	0.020185	Hsp90aa1	chr12	-	110690605	110702728	3281	protein_coding	heat_shock_protein_90_alpha_(cytosolic)_class_A_member_1	4297	5936	8333	9028	10248	10845	68.5703	90.5754	133.786	146.951	184.161	142.921
ENSMUSG00000021335	0	0	0	51.8522	56.1216	37.4538	-4.2472	3.3781e-16	1.7267e-14	Slc17a1	chr13	+	23867750	23895730	2026	protein_coding	solute_carrier_family_17_(sodium_phosphate)_member_1	0	0	0	47	48	44	0	0	0	1.23892	1.3969	0.939047
ENSMUSG00000021336	0	0	0	28.6842	42.0912	33.1977	-3.8051	1.0971e-12	4.7308e-11	Slc17a4	chr13	-	23897738	23915007	2638	protein_coding	solute_carrier_family_17_(sodium_phosphate)_member_4	0	0	0	26	36	39	0	0	0	0.526362	0.804621	0.63924
ENSMUSG00000021340	245.682	188.35	146.073	1876.61	1777.18	1385.79	-2.984	3.4136e-38	3.8344e-36	Gpld1	chr13	+	24943152	24990753	3476	protein_coding	glycosylphosphatidylinositol_specific_phospholipase_D1	234	215	151	1701	1520	1628	3.52463	3.09657	2.28829	26.1343	25.7827	20.2511
ENSMUSG00000021364	33.5975	9.63653	0	2298.04	1961.92	1374.72	-1.8624	0.00081754	0.013439	Elovl2	chr13	-	41182495	41220405	3797	protein_coding	elongation_of_very_long_chain_fatty_acids_(FEN1/Elo2_SUR4/Elo3_yeast)-like_2	32	11	0	2083	1678	1615	0.441252	0.145036	0	29.2978	26.0564	18.391
ENSMUSG00000021376	82.9439	77.9683	109.313	612.297	630.199	417.95	-2.489	3.21e-24	2.3271e-22	Tpmt	chr13	-	47025170	47044737	1081	protein_coding	thiopurine_methyltransferase	79	89	113	555	539	491	3.82629	4.1218	5.50639	27.4191	29.3986	19.6395
ENSMUSG00000021411	404.22	357.428	334.711	569.271	519.125	549.038	-0.56783	0.00039116	0.0069783	Pxdc1	chr13	-	34627840	34652681	2027	protein_coding	PX_domain_containing_1	385	408	346	516	444	645	9.94452	10.0769	8.99159	13.5951	12.915	13.7588
ENSMUSG00000021466	160.638	154.185	176.062	241.609	343.745	251.962	-0.73924	0.00068402	0.011461	Ptch1	chr13	-	63511533	63565520	4305	protein_coding	patched_homolog_1	153	176	182	219	294	296	1.86078	2.04674	2.22696	2.7168	4.0266	2.97299
ENSMUSG00000021474	380.072	515.117	537.86	827.428	882.746	746.522	-0.75323	8.814e-05	0.0017841	Sfxn1	chr13	+	54071845	54108346	2811	protein_coding	sideroflexin_1	362	588	556	750	755	877	6.74256	10.4722	10.419	14.2491	15.8362	13.49
ENSMUSG00000021484	2781.25	2982.07	3039.49	3918.7	3997.5	3570.88	-0.37884	0.0027593	0.039045	Lman2	chr13	-	55343833	55362783	4315	protein_coding	lectin_mannose-binding_2	2649	3404	3142	3552	3419	4195	32.1424	39.494	38.3565	43.9621	46.7178	42.0364
ENSMUSG00000021496	35.6974	64.8276	57.075	110.324	97.0436	107.254	-0.92224	0.0014869	0.023126	Pcbd2	chr13	+	55727368	55776830	546	protein_coding	pterin_4_alpha_carbinolamine_dehydratase/dimerization_cofactor_of_hepatocyte_nuclear_factor_1_alpha_(TCF1)_2	34	74	59	100	83	126	3.26034	6.78519	5.69211	9.78124	8.96292	9.9782
ENSMUSG00000021509	6.29954	4.38024	2.90212	222.854	278.27	230.681	-5.0351	8.7077e-46	1.2779e-43	Slc25a48	chr13	+	56438355	56474239	3374	protein_coding	solute_carrier_family_25_member_48	6	5	3	202	238	271	0.0931072	0.0741904	0.0468371	3.19737	4.15907	3.47295
ENSMUSG00000021539	22.0484	1.7521	0	1091.1	900.284	743.117	-1.6548	0.0025938	0.037048	Lect2	chr13	-	56542460	56548538	877	protein_coding	leukocyte_cell-derived_chemotaxin_2	21	2	0	989	770	873	1.25371	0.11417	0	60.2259	51.7672	43.0416
ENSMUSG00000021583	842.038	1055.64	1037.02	1542.33	1440.45	1310.03	-0.53627	0.0010184	0.016357	Erap1	chr13	+	74639872	74691875	4014	protein_coding	endoplasmic_reticulum_aminopeptidase_1	802	1205	1072	1398	1232	1539	10.461	15.0291	14.068	18.6001	18.0966	16.5781
ENSMUSG00000021594	32.5476	25.4054	18.3801	338.694	299.315	227.276	-3.2583	8.8545e-30	7.7094e-28	Srd5a1	chr13	-	69573449	69611442	2644	protein_coding	steroid_5_alpha-reductase_1	31	29	19	307	256	267	0.613871	0.54911	0.378535	6.20102	5.70877	4.3664
ENSMUSG00000021613	4.19969	8.76049	1.93475	93.7752	21.0456	5.10733	-1.6559	0.0031215	0.043262	Hapln1	chr13	+	89540636	89611832	5055	protein_coding	hyaluronan_and_proteoglycan_link_protein_1	4	10	2	85	18	6	0.0414301	0.0990379	0.0208412	0.898016	0.20995	0.0513221
ENSMUSG00000021620	16.7988	4.38024	4.83687	405.992	496.91	230.681	-4.601	1.5963e-30	1.4101e-28	Acot12	chr13	+	91741512	91786148	3058	protein_coding	acyl-CoA_thioesterase_12	16	5	5	368	425	271	0.273943	0.0818569	0.0861284	6.42683	8.19437	3.83183
ENSMUSG00000021636	39.8971	28.0336	25.1517	98.1882	85.3516	60.4368	-1.2582	0.00014605	0.0028608	Marveld2	chr13	-	100595957	100616971	3061	protein_coding	MARVEL_(membrane-associating)_domain_containing_2	38	32	26	89	73	71	0.649976	0.523371	0.447429	1.55279	1.40612	1.00293
ENSMUSG00000021638	7.34946	3.50419	0	156.66	77.1672	93.6344	-3.7893	1.3182e-16	6.8927e-15	Ocln	chr13	-	100496507	100552718	4052	protein_coding	occludin	7	4	0	142	66	110	0.0904494	0.0494212	0	1.87157	0.96037	1.17381
ENSMUSG00000021670	397.921	596.589	455.633	943.268	1656.76	1139.79	-1.2927	3.9597e-07	1.1001e-05	Hmgcr	chr13	-	96648967	96670936	4425	protein_coding	3-hydroxy-3-methylglutaryl-Coenzyme_A_reductase	379	681	471	855	1417	1339	4.48439	7.70471	5.60689	10.319	18.8808	13.084
ENSMUSG00000021676	303.428	408.239	488.524	2581.58	2981.46	1940.79	-2.5221	1.934e-26	1.4975e-24	Iqgap2	chr13	-	95627177	95891922	5771	protein_coding	IQ_motif_containing_GTPase_activating_protein_2	289	466	505	2340	2550	2280	2.62195	4.04257	4.60951	21.6546	26.0527	17.0828
ENSMUSG00000021751	33.5975	12.2647	5.80424	1013.88	1038.25	698.853	-4.9598	1.0157e-38	1.1698e-36	Acox2	chr14	-	8225511	8259353	2907	protein_coding	acyl-Coenzyme_A_oxidase_2_branched_chain	32	14	6	919	888	821	0.576344	0.241105	0.108723	16.8833	18.0108	12.2116
ENSMUSG00000021792	410.52	498.472	467.241	1238.94	1774.85	944.005	-1.4472	4.1337e-09	1.4008e-07	Fam213a	chr14	-	40993740	41013788	1567	protein_coding	family_with_sequence_similarity_213_member_A	391	569	483	1123	1518	1109	13.0643	18.1788	16.2365	38.2734	57.1172	30.6011
ENSMUSG00000021794	4709.95	4589.62	4716.91	9085.16	10888.8	7905.3	-0.97088	2.8058e-09	9.6333e-08	Glud1	chr14	+	34310727	34345144	3269	protein_coding	glutamate_dehydrogenase_1	4486	5239	4876	8235	9313	9287	71.8491	80.2336	78.5711	134.535	167.973	122.839
ENSMUSG00000021795	0	0	0	1.10324	21.0456	31.4952	-1.9106	0.00064073	0.010856	Sftpd	chr14	-	41172212	41185198	1326	protein_coding	surfactant_associated_protein_D	0	0	0	1	18	37	0	0	0	0.0402757	0.800374	1.20651
ENSMUSG00000021876	2011.65	3103.84	2742.5	11646.9	11922.3	8719.92	-1.9618	9.5304e-20	5.7236e-18	Rnase4	chr14	+	51091077	51106151	1819	protein_coding	ribonuclease_RNase_A_family_4	1916	3543	2835	10557	10197	10244	55.1493	97.5127	82.0984	309.952	330.524	243.507
ENSMUSG00000021884	212.084	196.235	178.964	976.366	1453.32	643.524	-2.2266	3.9047e-15	1.9256e-13	Hacl1	chr14	-	31552905	31641286	2906	protein_coding	2-hydroxyacyl-CoA_lyase_1	202	224	185	885	1243	756	3.63942	3.859	3.35344	16.2642	25.2197	11.2486
ENSMUSG00000021922	493.464	194.483	144.139	32687.8	28133.3	21604	-5.8528	4.24e-59	8.9716e-57	Itih4	chr14	+	30886476	30901981	3159	protein_coding	inter_alpha-trypsin_inhibitor_heavy_chain_4	470	222	149	29629	24062	25380	7.78978	3.51824	2.48457	500.903	449.103	347.389
ENSMUSG00000021928	182.687	265.443	229.268	934.443	942.375	635.863	-1.8055	7.9453e-15	3.8658e-13	Ebpl	chr14	-	61339763	61360445	2077	protein_coding	emopamil_binding_protein-like	174	303	237	847	806	747	4.38621	7.30346	6.01071	21.7788	22.8803	15.551
ENSMUSG00000021981	702.398	796.328	709.085	1168.33	1063.97	989.971	-0.5348	0.0003609	0.0065152	Cab39l	chr14	+	59440981	59548903	3037	protein_coding	calcium_binding_protein_39-like	669	909	733	1059	910	1163	11.5334	14.9845	12.7137	18.6225	17.6669	16.558
ENSMUSG00000021996	2722.45	3153.77	3311.32	4387.58	4340.07	3826.24	-0.44228	0.0028156	0.039748	Esd	chr14	+	74732297	74750765	1988	protein_coding	esterase_D/formylglutathione_hydrolase	2593	3600	3423	3977	3712	4495	68.2909	90.6586	90.6994	106.838	110.092	97.7659
ENSMUSG00000022025	0	9.63653	6.77161	66.1943	31.5684	12.7683	-1.6428	0.0028582	0.040269	Lect1	chr14	-	79637690	79662170	1433	protein_coding	leukocyte_cell_derived_chemotaxin_1	0	11	7	60	27	15	0	0.384299	0.257316	2.2361	1.11092	0.452605
ENSMUSG00000022026	0	0	0	9.92914	2.3384	21.2806	-1.7942	0.0013074	0.020492	Olfm4	chr14	+	80000302	80021930	1640	protein_coding	olfactomedin_4	0	0	0	9	2	25	0	0	0	0.293079	0.0719035	0.659129
ENSMUSG00000022032	573.258	704.343	810.659	1329.4	1391.35	914.212	-0.76607	0.00063042	0.010701	Scara5	chr14	+	65666403	65764826	3794	protein_coding	scavenger_receptor_class_A_member_5_(putative)	546	804	838	1205	1190	1074	7.53481	10.6092	11.6349	16.962	18.4933	12.24
ENSMUSG00000022037	2085.15	1784.51	2171.75	11796.9	12972.3	11632.8	-2.5489	1.9816e-70	6.9345e-68	Clu	chr14	+	65968483	65981548	1811	protein_coding	clusterin	1986	2037	2245	10693	11095	13666	57.4166	56.3113	65.2998	315.332	361.221	326.285
ENSMUSG00000022040	775.893	346.915	436.285	3090.17	2578.09	2009.74	-2.132	5.1285e-13	2.2596e-11	Ephx2	chr14	-	66084377	66124500	2035	protein_coding	epoxide_hydrolase_2_cytoplasmic	739	396	451	2801	2205	2361	19.0133	9.74212	11.6742	73.5081	63.8863	50.1656
ENSMUSG00000022094	896.634	1187.05	1255.65	2084.02	2330.22	2051.45	-0.92812	2.3846e-07	6.8336e-06	Slc39a14	chr14	-	70303469	70351425	5117	protein_coding	solute_carrier_family_39_(zinc_transporter)_member_14	854	1355	1298	1889	1993	2410	8.73815	13.257	13.3621	19.7153	22.9644	20.3646
ENSMUSG00000022129	1.04992	0	0	91.5688	126.274	21.2806	-3.9708	1.2839e-13	5.8553e-12	Dct	chr14	-	118012792	118052246	2261	protein_coding	dopachrome_tautomerase	1	0	0	83	108	25	0.0231567	0	0	1.96049	2.81635	0.478094
ENSMUSG00000022136	2095.65	2860.3	3166.21	4638.01	4981.96	4092.68	-0.73185	0.00019732	0.0037837	Dnajc3	chr14	+	118937932	118981702	5190	protein_coding	DnaJ_(Hsp40)_homolog_subfamily_C_member_3	1996	3265	3273	4204	4261	4808	20.1359	31.4948	33.2195	43.2595	48.407	40.0563
ENSMUSG00000022149	13.649	4.38024	0	3768.66	4710.71	1678.61	-2.7435	1.2835e-06	3.3653e-05	C9	chr15	+	6445327	6498751	2048	protein_coding	complement_component_9	13	5	0	3416	4029	1972	0.332346	0.122226	0	89.0788	115.993	41.6343
ENSMUSG00000022181	1.04992	6.13234	0.967373	1322.78	1973.61	837.602	-7.2329	3.8513e-72	1.4303e-69	C6	chr15	+	4727175	4815456	3404	protein_coding	complement_component_6	1	7	1	1199	1688	984	0.0153811	0.102951	0.0154748	18.8112	29.2379	12.4991
ENSMUSG00000022210	1053.07	825.238	1017.68	1590.87	1599.47	1354.29	-0.63543	0.00016158	0.0031514	Dhrs4	chr14	+	55478758	55490338	1390	protein_coding	dehydrogenase/reductase_(SDR_family)_member_4	1003	942	1052	1442	1368	1591	37.7801	33.928	39.8671	55.4034	58.0277	49.4914
ENSMUSG00000022216	1342.85	1271.15	1346.58	1745.32	1828.63	1607.11	-0.38199	0.0034375	0.046785	Psme1	chr14	+	55578123	55581529	1986	protein_coding	proteasome_(prosome_macropain)_activator_subunit_1_(PA28_alpha)	1279	1451	1392	1582	1564	1888	33.7185	36.5772	36.9211	42.5416	46.4324	41.1052
ENSMUSG00000022219	4.19969	0	4.83687	103.704	84.1824	69.8002	-3.826	4.4915e-18	2.5071e-16	Cideb	chr14	-	55754045	55758458	1217	protein_coding	cell_death-inducing_DNA_fragmentation_factor_alpha_subunit-like_effector_B	4	0	5	94	72	82	0.172086	0	0.216418	4.125	3.48824	2.91338
ENSMUSG00000022236	15.7488	21.0252	24.1843	124.666	105.228	80.8661	-2.1274	5.8742e-11	2.2443e-09	Ropn1l	chr15	-	31441210	31453689	910	protein_coding	ropporin_1-like	15	24	25	113	90	95	0.863032	1.32036	1.44715	6.63168	5.83129	4.51395
ENSMUSG00000022244	690.849	400.354	570.75	1415.45	1334.06	1051.26	-1.1396	1.3659e-06	3.566e-05	Amacr	chr15	+	10981756	10996624	2575	protein_coding	alpha-methylacyl-CoA_racemase	658	457	590	1283	1141	1235	13.3791	8.88509	12.0695	26.6094	26.126	20.7379
ENSMUSG00000022253	832.589	569.432	627.825	1840.2	1826.29	1322.8	-1.2478	9.9935e-09	3.2531e-07	Nadk2	chr15	+	9071260	9110487	3732	protein_coding	NAD_kinase_2_mitochondrial	793	650	649	1668	1562	1554	11.1252	8.71956	9.16046	23.8694	24.6776	18.0046
ENSMUSG00000022304	12.5991	4.38024	0	957.611	1087.36	637.565	-3.2351	8.8214e-09	2.8975e-07	Dpys	chr15	-	39768485	39857470	2468	protein_coding	dihydropyrimidinase	12	5	0	868	930	749	0.254573	0.101426	0	18.7828	22.2178	13.1223
ENSMUSG00000022323	180.587	148.052	169.29	3495.06	3501.75	2100.82	-3.9993	5.7049e-64	1.5971e-61	Hrsp12	chr15	-	34484021	34495255	2986	protein_coding	heat-responsive_protein_12	172	169	175	3168	2995	2468	3.01589	2.83348	3.08718	56.6607	59.1386	35.7379
ENSMUSG00000022351	192.136	364.436	225.398	515.212	731.919	431.57	-1.0216	0.0004473	0.0078948	Sqle	chr15	+	59315077	59331192	4467	protein_coding	squalene_epoxidase	183	416	233	467	626	507	2.14493	4.6623	2.7476	5.58325	8.26271	4.90757
ENSMUSG00000022353	808.441	1173.03	848.387	1711.12	1832.14	1506.66	-0.80839	4.3797e-05	0.00092456	Mtss1	chr15	-	58941244	59082026	4965	protein_coding	metastasis_suppressor_1	770	1339	877	1551	1567	1770	8.11986	13.5016	9.30453	16.6832	18.6086	15.4145
ENSMUSG00000022383	343.325	153.309	278.604	955.404	736.596	710.77	-1.5214	1.0743e-07	3.21e-06	Ppara	chr15	+	85734983	85802819	3413	protein_coding	peroxisome_proliferator_activated_receptor_alpha	327	175	288	866	630	835	5.01636	2.56699	4.44499	13.5509	10.8835	10.5785
ENSMUSG00000022425	395.821	699.087	954.798	1537.91	2065.98	1104.03	-1.0956	0.00057436	0.0098415	Enpp2	chr15	-	54838898	54920146	3398	protein_coding	ectonucleotide_pyrophosphatase/phosphodiesterase_2	377	798	987	1394	1767	1297	5.80891	11.7572	15.3006	21.9092	30.6603	16.5041
ENSMUSG00000022464	611.055	345.163	313.429	5582.38	5793.39	3876.47	-3.3579	7.3069e-34	7.1485e-32	Slc38a4	chr15	-	96994823	97055956	3932	protein_coding	solute_carrier_family_38_member_4	582	394	324	5060	4955	4554	7.74973	5.01655	4.34056	68.7264	74.3009	50.0788
ENSMUSG00000022512	76.6444	83.2246	59.0098	251.538	137.966	97.8905	-1.0297	0.0031398	0.043482	Cldn1	chr16	-	26356642	26371841	3247	protein_coding	claudin_1	73	95	61	228	118	115	1.17711	1.46475	0.989604	3.75007	2.14271	1.5314
ENSMUSG00000022514	265.631	302.237	288.277	1192.6	1276.77	885.271	-1.9079	2.1074e-22	1.4047e-20	Il1rap	chr16	+	26581704	26730117	4520	protein_coding	interleukin_1_receptor_accessory_protein	253	345	298	1081	1092	1040	2.93062	3.82123	3.4729	12.7724	14.2445	9.94876
ENSMUSG00000022546	1224.21	515.117	550.436	2644.46	2481.04	2294.04	-1.5627	3.1175e-07	8.8038e-06	Gpt	chr15	+	76696764	76699674	1749	protein_coding	glutamic_pyruvic_transaminase_soluble	1166	588	569	2397	2122	2695	34.9048	16.831	17.1371	73.1922	71.5351	66.6259
ENSMUSG00000022574	332.826	273.327	282.473	732.55	906.13	602.665	-1.2872	7.432e-10	2.6311e-08	Naprt1	chr15	-	75890964	75894481	1890	protein_coding	nicotinate_phosphoribosyltransferase	317	312	292	664	775	708	8.78162	8.26448	8.13833	18.7626	24.1771	16.1974
ENSMUSG00000022615	19.9485	21.0252	26.1191	120.253	181.226	83.4198	-2.2394	1.9549e-10	7.2449e-09	Tymp	chr15	-	89371931	89377039	2037	protein_coding	thymidine_phosphorylase	19	24	27	109	155	98	0.488359	0.589852	0.698211	2.85773	4.48647	2.08022
ENSMUSG00000022679	82.9439	36.794	44.4992	290.152	226.825	145.559	-1.7972	3.1205e-07	8.8038e-06	Mpv17l	chr16	+	13903161	13949619	3089	protein_coding	Mpv17_transgene_kidney_disease_mutant-like	79	42	46	263	194	171	1.33902	0.680697	0.78443	4.54699	3.70295	2.3936
ENSMUSG00000022742	754.895	656.16	775.834	1654.86	1745.62	1287.05	-1.0711	2.7149e-09	9.3565e-08	Cpox	chr16	+	58670208	58680391	3186	protein_coding	coproporphyrinogen_oxidase	719	749	802	1500	1493	1512	11.8157	11.7695	13.26	25.1439	27.6298	20.5201
ENSMUSG00000022751	473.515	379.329	423.71	1096.62	1109.57	816.322	-1.206	4.453e-10	1.6046e-08	Nit2	chr16	-	57156671	57167332	1280	protein_coding	nitrilase_family_member_2	451	433	438	994	949	959	18.4478	16.9356	18.0251	41.4727	43.714	32.3954
ENSMUSG00000022762	0	2.62815	0	15.4453	24.5532	19.5781	-2.4681	6.7508e-06	0.00016358	Ncam2	chr16	+	81200697	81624285	4893	protein_coding	neural_cell_adhesion_molecule_2	0	3	0	14	21	23	0	0.0306951	0	0.152806	0.253051	0.203248
ENSMUSG00000022763	4.19969	12.2647	9.67373	47.4392	33.9068	42.5611	-1.8405	1.5806e-05	0.00035774	Aifm3	chr16	+	17489611	17507485	3510	protein_coding	apoptosis-inducing_factor_mitochondrion-associated_3	4	14	10	43	29	50	0.0596664	0.199684	0.150075	0.654256	0.487141	0.615938
ENSMUSG00000022766	75.5945	8.76049	11.6085	3549.12	3283.11	2271.06	-3.4304	6.4719e-10	2.3047e-08	Serpind1	chr16	+	17331371	17343575	2191	protein_coding	serine_(or_cysteine)_peptidase_inhibitor_clade_D_member_1	72	10	12	3217	2808	2668	1.72055	0.228497	0.288505	78.4143	75.5646	52.6523
ENSMUSG00000022790	11.5492	15.7689	9.67373	125.769	123.935	110.659	-2.9778	1.354e-20	8.4379e-19	Igsf11	chr16	+	38901471	39027159	3443	protein_coding	immunoglobulin_superfamily_member_11	11	18	10	114	106	130	0.167276	0.261733	0.152995	1.76829	1.81523	1.6326
ENSMUSG00000022821	33.5975	1.7521	0.967373	2871.73	3201.27	2233.61	-2.077	0.00021186	0.00402	Hgd	chr16	+	37580153	37632020	1702	protein_coding	homogentisate_1_2-dioxygenase	32	2	1	2603	2738	2624	0.984391	0.0588292	0.0309496	81.6772	94.8501	66.662
ENSMUSG00000022843	134.39	113.886	95.77	302.287	293.469	275.796	-1.2957	3.5106e-10	1.2828e-08	Clcn2	chr16	-	20702964	20717746	3944	protein_coding	chloride_channel_2	128	130	99	274	251	324	1.69922	1.65017	1.32225	3.71022	3.75233	3.55208
ENSMUSG00000022844	227.833	328.518	397.591	676.285	650.075	604.368	-0.97304	1.9441e-05	0.00043567	Pdia5	chr16	-	35397313	35490873	1808	protein_coding	protein_disulfide_isomerase_associated_5	217	375	411	613	556	710	6.28403	10.3838	11.9745	18.1071	18.1318	16.9799
ENSMUSG00000022853	116.541	116.514	62.8793	957.611	1042.93	802.702	-3.0687	2.3351e-33	2.2247e-31	Ehhadh	chr16	-	21761287	21787844	3018	protein_coding	enoyl-Coenzyme_A_hydratase/3-hydroxyacyl_Coenzyme_A_dehydrogenase	111	133	65	868	892	943	1.92567	2.20625	1.13451	15.3598	17.4265	13.5104
ENSMUSG00000022865	248.832	317.13	239.909	479.909	548.355	432.421	-0.82854	2.8244e-05	0.00061849	Cxadr	chr16	+	78301496	78359785	5734	protein_coding	coxsackie_virus_and_adenovirus_receptor	237	362	248	435	469	508	2.16405	3.16063	2.27829	4.05152	4.82258	3.83072
ENSMUSG00000022868	434.668	176.086	68.6835	34523.6	39116.8	25242.1	-4.8647	1.5829e-21	1.0287e-19	Ahsg	chr16	+	22892042	22899438	1474	protein_coding	alpha-2-HS-glycoprotein	414	201	71	31293	33456	29654	14.7055	6.82686	2.53732	1133.8	1338.26	869.881
ENSMUSG00000022871	44.0968	15.7689	23.217	2395.13	2544.18	1794.38	-5.8565	3.0702e-85	1.9265e-82	Fetub	chr16	+	22918382	22939766	1573	protein_coding	fetuin_beta	42	18	24	2171	2176	2108	1.39797	0.572884	0.803705	73.7085	81.5632	57.945
ENSMUSG00000022875	225.733	39.4222	7.73899	16000.3	14993.8	9089.35	-2.7931	8.1473e-07	2.1802e-05	Kng1	chr16	+	23057865	23082068	2255	protein_coding	kininogen_1	215	45	8	14503	12824	10678	4.99193	0.999053	0.186878	343.477	335.306	204.747
ENSMUSG00000022877	51.4462	2.62815	0.967373	4873	4861.53	3690.05	-1.8511	0.00084664	0.013835	Hrg	chr16	+	22951072	22961656	1734	protein_coding	histidine-rich_glycoprotein	49	3	1	4417	4158	4335	1.47953	0.0866153	0.0303784	136.039	141.384	108.097
ENSMUSG00000022887	153.289	129.655	99.6395	463.36	557.708	359.216	-1.7564	1.6925e-12	7.2297e-11	Masp1	chr16	-	23451785	23520590	2752	protein_coding	mannan-binding_lectin_serine_peptidase_1	146	148	103	420	477	422	2.77767	2.69238	1.97153	8.15056	10.2196	6.63038
ENSMUSG00000022899	0	14.0168	2.90212	12.1356	130.95	24.6854	-1.6496	0.0035397	0.047819	Slc15a2	chr16	-	36750178	36784962	3993	protein_coding	solute_carrier_family_15_(H+/peptide_transporter)_member_2	0	16	3	11	112	29	0	0.200606	0.0395764	0.147123	1.6538	0.314031
ENSMUSG00000022982	3393.35	3151.15	3306.48	6291.77	6511.28	5942.38	-0.9178	1.3215e-14	6.3785e-13	Sod1	chr16	+	90220742	90226322	646	protein_coding	superoxide_dismutase_1_soluble	3232	3597	3418	5703	5569	6981	261.948	278.76	278.711	471.473	508.287	467.261
ENSMUSG00000023010	5775.63	6300.54	6168.94	11237.6	12096.5	10355.1	-0.87283	1.9555e-11	7.6857e-10	Tmbim6	chr15	+	99392882	99410049	2452	protein_coding	transmembrane_BAX_inhibitor_motif_containing_6	5501	7192	6377	10186	10346	12165	117.462	146.843	136.997	221.855	248.78	214.519
ENSMUSG00000023031	22.0484	70.0839	31.9233	259.261	384.667	191.525	-2.3751	6.55e-10	2.3279e-08	Cela1	chr15	-	100674425	100687920	1103	protein_coding	chymotrypsin-like_elastase_family_member_1	21	80	33	235	329	225	0.996829	3.63109	1.57599	11.3783	17.5867	8.82026
ENSMUSG00000023043	230.983	233.905	204.116	895.829	965.759	685.234	-1.8677	1.594e-21	1.0323e-19	Krt18	chr15	+	102028216	102032026	1400	protein_coding	keratin_18	220	267	211	812	826	805	8.22757	9.54786	7.93905	30.9752	34.7869	24.8623
ENSMUSG00000023045	13.649	19.2731	8.70636	132.389	196.426	137.898	-3.1161	5.5676e-20	3.3884e-18	Soat2	chr15	+	102150526	102163474	2213	protein_coding	sterol_O-acyltransferase_2	13	22	9	120	168	162	0.307566	0.497696	0.214227	2.89592	4.47602	3.16525
ENSMUSG00000023057	5.24962	1.7521	0	257.054	342.576	203.442	-5.5234	4.2431e-41	5.3994e-39	Fabp2	chr3	+	122895072	122899506	965	protein_coding	fatty_acid_binding_protein_2_intestinal	5	2	0	233	293	239	0.271281	0.103759	0	12.8948	17.9021	10.7089
ENSMUSG00000023070	97.6428	7.00839	1.93475	6777.19	6835.14	4963.48	-1.9246	0.00055604	0.0095726	Rgn	chrX	+	20549787	20562089	1607	protein_coding	regucalcin	93	8	2	6143	5846	5831	3.03001	0.249228	0.0655584	204.151	214.49	156.892
ENSMUSG00000023073	1.04992	0	0	344.21	196.426	265.581	-6.2293	2.6849e-43	3.6734e-41	Slc10a2	chr8	-	5085623	5105232	1629	protein_coding	solute_carrier_family_10_member_2	1	0	0	312	168	312	0.0321407	0	0	10.2287	6.08068	8.28148
ENSMUSG00000023243	90.2934	85.8528	101.574	446.811	375.313	347.299	-2.0031	1.5872e-22	1.0737e-20	Kcnk5	chr14	-	20140058	20181782	3364	protein_coding	potassium_channel_subfamily_K_member_5	86	98	105	405	321	408	1.3385	1.45845	1.64417	6.42962	5.62617	5.24419
ENSMUSG00000023262	321.276	199.739	251.517	440.192	481.71	364.323	-0.70382	0.0023782	0.034264	Acy1	chr9	-	106432981	106438319	1885	protein_coding	aminoacylase_1	306	228	260	399	412	428	8.49938	6.05545	7.26568	11.3044	12.8869	9.81763
ENSMUSG00000023341	87.1436	81.4725	140.269	189.757	226.825	204.293	-0.94893	0.00033864	0.0061475	Mx2	chr16	+	97535308	97560900	2477	polymorphic_pseudogene	MX_dynamin-like_GTPase_2	83	93	145	172	194	240	1.7544	1.87966	3.08359	3.70842	4.61785	4.18947
ENSMUSG00000023367	727.597	1300.93	925.776	2060.85	1956.07	1616.47	-0.88808	0.00016942	0.0032936	Tmem176a	chr6	+	48841483	48845364	1064	protein_coding	transmembrane_protein_176A	693	1485	957	1868	1673	1899	34.1011	69.8727	47.3788	93.7609	92.7082	77.1716
ENSMUSG00000023829	19.9485	1.7521	1.93475	1157.3	1629.87	848.668	-3.2261	9.7539e-09	3.1866e-07	Slc22a1	chr17	-	12648874	12675838	1994	protein_coding	solute_carrier_family_22_(organic_cation_transporter)_member_1	19	2	2	1049	1394	997	0.498891	0.0502143	0.0528347	28.0955	41.2194	21.6194
ENSMUSG00000023832	154.339	261.939	216.692	435.779	510.94	321.762	-0.94253	0.00033639	0.0061152	Acat2	chr17	-	12942890	12960747	2250	protein_coding	acetyl-Coenzyme_A_acetyltransferase_2	147	299	224	395	437	378	3.42068	6.6529	5.2442	9.37564	11.4515	7.26413
ENSMUSG00000023960	384.272	416.123	444.024	590.232	675.798	526.906	-0.51266	0.0029646	0.041434	Enpp5	chr17	+	44078813	44086567	4545	protein_coding	ectonucleotide_pyrophosphatase/phosphodiesterase_5	366	475	459	535	578	619	4.21623	5.23218	5.31977	6.28646	7.49821	5.88886
ENSMUSG00000024026	1720.82	2600.99	1487.82	5334.16	3865.38	2959.7	-0.99915	0.00025703	0.0048069	Glo1	chr17	-	30592866	30612659	1935	protein_coding	glyoxalase_1	1639	2969	1538	4835	3306	3477	44.3481	76.816	41.8687	133.445	100.736	77.6959
ENSMUSG00000024029	0	0	0	19.8583	125.104	171.947	-4.1538	2.2144e-14	1.0521e-12	Tff3	chr17	-	31125306	31129646	493	protein_coding	trefoil_factor_3_intestinal	0	0	0	18	107	202	0	0	0	1.9499	12.7968	17.7165
ENSMUSG00000024039	35.6974	2.62815	2.90212	1400.01	1794.72	928.683	-2.6389	3.191e-06	7.9871e-05	Cbs	chr17	-	31612623	31637199	2497	protein_coding	cystathionine_beta-synthase	34	3	3	1269	1535	1091	0.712914	0.0601486	0.0632873	27.1412	36.2455	18.8921
ENSMUSG00000024052	460.916	585.2	458.535	1940.6	1620.51	1463.25	-1.6889	3.1538e-19	1.8394e-17	Lpin2	chr17	+	71182560	71249817	5640	protein_coding	lipin_2	439	668	474	1759	1386	1719	4.07533	5.92953	4.42704	16.6561	14.4893	13.1787
ENSMUSG00000024055	255.131	281.212	150.91	432.469	533.155	340.489	-0.86549	0.0018118	0.027203	Cyp4f13	chr17	-	32924688	32947402	1752	protein_coding	cytochrome_P450_family_4_subfamily_f_polypeptide_13	243	321	156	392	456	400	7.26188	9.17262	4.69034	11.9492	15.346	9.87189
ENSMUSG00000024065	146.989	183.97	192.507	405.992	356.606	415.396	-1.1347	3.6534e-09	1.2449e-07	Ehd3	chr17	+	73804841	73832093	3658	protein_coding	EH-domain_containing_3	140	210	199	368	305	488	2.00383	2.87408	2.86565	5.37267	4.91609	5.76833
ENSMUSG00000024118	122.841	89.357	85.1289	593.542	798.564	478.387	-2.5092	1.7107e-22	1.1487e-20	1600002H07Rik	chr17	-	24215054	24220851	2166	protein_coding	RIKEN_cDNA_1600002H07_gene	117	102	88	538	683	562	2.82816	2.35757	2.14012	13.2651	18.592	11.2189
ENSMUSG00000024131	0	4.38024	1.93475	191.963	253.716	102.147	-4.8249	1.2155e-26	9.4927e-25	Slc3a1	chr17	+	85028347	85064243	2307	protein_coding	solute_carrier_family_3_member_1	0	5	2	174	217	120	0	0.108504	0.0456664	4.02799	5.54595	2.2491
ENSMUSG00000024150	1210.56	1514.69	1491.69	2615.78	2848.17	2288.94	-0.85821	3.201e-07	8.989e-06	Mcfd2	chr17	-	87254658	87265935	2015	protein_coding	multiple_coagulation_factor_deficiency_2	1153	1729	1542	2371	2436	2689	29.9593	42.9579	40.311	62.841	71.2797	57.7019
ENSMUSG00000024155	2.09985	2.62815	6.77161	35.3036	28.0608	7.661	-1.678	0.0018051	0.027124	Meiob	chr17	+	24804382	24839787	1703	protein_coding	meiosis_specific_with_OB_domains	2	3	7	32	24	9	0.0614883	0.088192	0.21652	1.00351	0.830922	0.228508
ENSMUSG00000024158	1202.16	651.78	797.116	1794.97	1816.94	1374.72	-0.86503	0.00053774	0.009284	Hagh	chr17	+	24840143	24864450	1191	protein_coding	hydroxyacyl_glutathione_hydrolase	1145	744	824	1627	1554	1615	50.3351	31.274	36.4443	72.9562	76.9313	58.632
ENSMUSG00000024164	14423.8	38446.3	28099.3	93252.3	104558	75277.8	-1.6154	1.2438e-07	3.6923e-06	C3	chr17	-	57203970	57228136	5136	protein_coding	complement_component_3	13738	43886	29047	84526	89427	88435	140.048	427.783	297.914	878.925	1026.61	744.515
ENSMUSG00000024180	85.0438	180.466	119.954	298.977	244.363	211.954	-0.89556	0.002395	0.034479	Tmem8	chr17	+	26113316	26123254	3464	protein_coding	transmembrane_protein_8_(five_membrane-spanning_domains)	81	206	124	271	209	249	1.22429	2.97723	1.88564	4.17809	3.5574	3.1081
ENSMUSG00000024228	177.437	99.8695	90.9331	324.352	323.868	244.301	-1.1896	3.7397e-05	0.00079966	Nudt12	chr17	-	58999618	59013372	4113	protein_coding	nudix_(nucleoside_diphosphate_linked_moiety_X)-type_motif_12	169	114	94	294	277	287	2.15132	1.38761	1.20388	3.81746	3.97086	3.01715
ENSMUSG00000024254	10.4992	0.876049	0	863.835	993.82	642.673	-2.4957	1.0387e-05	0.00024264	Abcg8	chr17	+	84676302	84700333	3667	protein_coding	ATP-binding_cassette_sub-family_G_(WHITE)_member_8	10	1	0	783	850	755	0.14278	0.0136525	0	11.4035	13.667	8.90246
ENSMUSG00000024292	28.3479	4.38024	0.967373	1188.19	1586.6	1221.5	-2.8271	5.8474e-07	1.5905e-05	Cyp4f14	chr17	-	32905071	32917342	2207	protein_coding	cytochrome_P450_family_4_subfamily_f_polypeptide_14	27	5	1	1077	1357	1435	0.640528	0.11342	0.0238678	26.0615	36.2528	28.1141
ENSMUSG00000024304	174.287	159.441	183.801	518.522	610.323	420.504	-1.5263	1.4694e-13	6.6512e-12	Cdh2	chr18	-	16588877	16809246	4843	protein_coding	cadherin_2	166	182	190	470	522	494	1.79461	1.88139	2.06658	5.18286	6.35506	4.41049
ENSMUSG00000024331	43.0468	13.1407	11.6085	260.364	231.502	135.344	-2.6864	1.2052e-10	4.5033e-09	Dsc2	chr18	-	20030633	20059554	4630	protein_coding	desmocollin_2	41	15	12	236	198	159	0.463639	0.162193	0.136526	2.72218	2.52144	1.48488
ENSMUSG00000024354	24.1482	7.00839	1.93475	253.745	282.946	136.196	-3.3586	6.4257e-13	2.7973e-11	Slc23a1	chr18	-	35614604	35627244	3026	protein_coding	solute_carrier_family_23_(nucleobase_transporters)_member_1	23	8	2	230	242	160	0.397957	0.132356	0.0348157	4.05924	4.71531	2.28626
ENSMUSG00000024365	0	0	0.967373	15.4453	70.152	2.55367	-2.1837	0.00011428	0.0022903	Cyp21a1	chr17	-	34801348	34804561	2058	protein_coding	cytochrome_P450_family_21_subfamily_a_polypeptide_1	0	0	1	14	60	3	0	0	0.0255958	0.363303	1.71898	0.0630304
ENSMUSG00000024378	316.027	459.049	442.09	849.493	814.933	657.143	-0.89664	1.9716e-05	0.0004413	Stard4	chr18	-	33199355	33213862	5097	protein_coding	StAR-related_lipid_transfer_(START)_domain_containing_4	301	524	457	770	697	772	3.09192	5.14682	4.72298	8.06794	8.06273	6.54903
ENSMUSG00000024386	12.5991	3.50419	0	2312.39	2462.34	1665.84	-3.4103	1.3861e-09	4.8226e-08	Proc	chr18	-	32123129	32139570	1566	protein_coding	protein_C	12	4	0	2096	2106	1957	0.401205	0.127877	0	71.4802	79.2922	54.0348
ENSMUSG00000024391	20.9985	3.50419	5.80424	1149.57	1356.27	1088.71	-6.1186	9.4976e-69	3.2005e-66	Apom	chr17	-	35128997	35132050	1013	protein_coding	apolipoprotein_M	20	4	6	1042	1160	1279	1.03371	0.197685	0.312001	54.9344	67.5169	54.5928
ENSMUSG00000024424	93.4431	152.432	137.367	1516.95	1341.07	959.327	-3.1406	7.1466e-36	7.5609e-34	Ttc39c	chr18	+	12599926	12737050	3243	protein_coding	tetratricopeptide_repeat_domain_39C	89	174	142	1375	1147	1127	1.43688	2.68612	2.30651	22.6434	20.8536	15.0263
ENSMUSG00000024425	2288.83	2311.89	2449.39	3078.03	3147.49	2947.78	-0.37543	0.0014968	0.02322	Ndfip1	chr18	+	38418975	38464399	930	protein_coding	Nedd4_family_interacting_protein_1	2180	2639	2532	2790	2692	3463	122.73	142.062	143.415	160.217	170.67	161.007
ENSMUSG00000024479	12.5991	7.88444	7.73899	140.111	156.673	137.898	-3.5759	6.6804e-28	5.5763e-26	Mal2	chr15	+	54571366	54602846	2775	protein_coding	mal_T_cell_differentiation_protein_2	12	9	8	127	134	162	0.22641	0.162369	0.151859	2.44415	2.84712	2.52421
ENSMUSG00000024507	1897.21	1535.71	1523.61	3118.85	3328.71	2534.94	-0.83597	2.6673e-06	6.7507e-05	Hsd17b4	chr18	+	50128201	50196269	2684	protein_coding	hydroxysteroid_(17-beta)_dehydrogenase_4	1807	1753	1575	2827	2847	2978	35.2495	32.6981	30.9109	56.2509	62.5416	47.9752
ENSMUSG00000024646	998.477	1528.7	1469.44	6476.01	6132.46	5006.04	-2.0627	1.2743e-22	8.6525e-21	Cyb5a	chr18	+	84851338	84880401	1363	protein_coding	cytochrome_b5_type_A_(microsomal)	951	1745	1519	5870	5245	5881	36.531	64.0947	58.7051	230	226.889	186.565
ENSMUSG00000024665	213.134	326.766	207.985	2705.14	2366.46	1922.91	-3.0804	6.9511e-40	8.5466e-38	Fads2	chr19	-	10064164	10101503	1508	protein_coding	fatty_acid_desaturase_2	203	373	215	2452	2024	2259	7.04809	12.3831	7.5102	86.8371	79.1358	64.7723
ENSMUSG00000024694	3.14977	0	0	1320.58	860.531	550.741	-7.2249	1.9938e-63	5.4152e-61	Keg1	chr19	+	12695786	12719902	3041	protein_coding	kidney_expressed_gene_1	3	0	0	1197	736	647	0.0516514	0	0	21.0215	14.27	9.19945
ENSMUSG00000024697	14.6989	19.2731	23.217	58.4716	59.6292	54.4782	-1.4304	2.2649e-05	0.00050261	Gna14	chr19	+	16435667	16610818	3383	protein_coding	guanine_nucleotide_binding_protein_alpha_14	14	22	24	53	51	64	0.216672	0.325569	0.3737	0.836682	0.888857	0.817998
ENSMUSG00000024713	169.038	176.962	245.713	410.405	346.083	451.999	-0.98987	8.7882e-06	0.00020796	Pcsk5	chr19	-	17432832	17837632	6675	protein_coding	proprotein_convertase_subtilisin/kexin_type_5	161	202	254	372	296	531	1.26285	1.51504	2.00446	2.97631	2.61459	3.43968
ENSMUSG00000024747	12.5991	28.9096	20.3148	971.953	998.497	646.078	-4.9741	3.8861e-63	1.0102e-60	Aldh1a7	chr19	-	20692953	20727562	2066	protein_coding	aldehyde_dehydrogenase_family_1_subfamily_A7	12	33	21	881	854	759	0.304108	0.799662	0.53543	22.7736	24.372	15.8849
ENSMUSG00000024782	2643.71	2014.91	1962.8	3506.09	3308.84	2996.3	-0.55341	0.0016276	0.024952	Ak3	chr19	-	29020833	29047961	2809	protein_coding	adenylate_kinase_3	2518	2300	2029	3178	2830	3520	46.9333	40.992	38.0491	60.4211	59.4017	54.1833
ENSMUSG00000024785	340.175	289.972	322.135	738.066	830.132	533.716	-1.0994	2.4809e-07	7.0759e-06	Rcl1	chr19	+	29101375	29143843	1803	protein_coding	RNA_terminal_phosphate_cyclase-like_1	324	331	333	669	710	627	9.40863	9.19083	9.72887	19.816	23.2181	15.0365
ENSMUSG00000024799	93.4431	105.126	104.476	918.997	966.929	630.756	-2.9256	1.1764e-38	1.338e-36	Tm7sf2	chr19	-	6062821	6068373	1498	protein_coding	transmembrane_7_superfamily_member_2	89	120	108	833	827	741	3.11068	4.01044	3.79775	29.6975	32.5505	21.3885
ENSMUSG00000024807	679.3	651.78	729.4	1197.01	1681.31	902.295	-0.83428	0.00046632	0.0081597	Syvn1	chr19	+	6046576	6053712	4080	protein_coding	synovial_apoptosis_inhibitor_1_synoviolin	647	744	754	1085	1438	1060	8.30273	9.12926	9.73476	14.2022	20.7808	11.2336
ENSMUSG00000024827	38.8472	41.1743	35.7928	892.52	1025.39	903.998	-4.4504	1.9098e-107	2.4824e-104	Gldc	chr19	-	30098449	30175418	3754	protein_coding	glycine_decarboxylase	37	47	37	809	877	1062	0.516041	0.626796	0.519184	11.5091	13.7743	12.2322
ENSMUSG00000024866	65.0952	82.3486	55.1403	310.01	384.667	195.781	-1.9718	3.5502e-11	1.3775e-09	Acy3	chr19	+	3986661	3990007	1505	protein_coding	aspartoacylase_(aminoacylase)_3	62	94	57	281	329	230	2.15691	3.1269	1.99504	9.9714	12.8891	6.60793
ENSMUSG00000024892	697.149	777.931	816.463	2947.85	3319.36	2262.55	-1.8408	3.2037e-22	2.1046e-20	Pcx	chr19	+	4510472	4621752	4148	protein_coding	pyruvate_carboxylase	664	888	844	2672	2839	2658	8.3812	10.7176	10.7181	34.402	40.3544	27.7071
ENSMUSG00000024899	607.905	597.465	641.369	1567.7	1218.31	1362.81	-1.1443	6.7451e-13	2.9294e-11	Papss2	chr19	+	32620005	32667187	3635	protein_coding	3'-phosphoadenosine_5'-phosphosulfate_synthase_2	579	682	663	1421	1042	1601	8.33971	9.39296	9.60778	20.8774	16.9016	19.0441
ENSMUSG00000024900	1272.51	1664.49	1164.72	2740.44	2719.56	1987.6	-0.82921	8.1422e-05	0.0016573	Cpt1a	chr19	+	3323301	3385732	4300	protein_coding	carnitine_palmitoyltransferase_1a_liver	1212	1900	1204	2484	2326	2335	14.7574	22.1212	14.7493	30.851	31.8937	23.4797
ENSMUSG00000024981	951.23	1534.84	1313.69	2833.12	2855.19	2244.67	-1.0211	2.3971e-06	6.0838e-05	Acsl5	chr19	+	55253369	55296627	3150	protein_coding	acyl-CoA_synthetase_long-chain_family_member_5	906	1752	1358	2568	2442	2637	15.0589	27.8449	22.7093	43.5382	45.7087	36.1971
ENSMUSG00000024982	606.855	654.408	610.413	909.068	931.853	831.644	-0.50487	0.00030367	0.0055704	Zdhhc6	chr19	-	55298301	55316032	2284	protein_coding	zinc_finger_DHHC_domain_containing_6	578	747	631	824	797	977	13.2498	16.3737	14.5528	19.2671	20.5743	18.4958
ENSMUSG00000024986	157.488	292.6	190.573	524.038	740.104	425.611	-1.2986	7.0893e-06	0.00017092	Hhex	chr19	+	37434810	37440731	1802	protein_coding	hematopoietically_expressed_homeobox	150	334	197	475	633	500	4.35826	9.27928	5.75871	14.0775	20.7116	11.9975
ENSMUSG00000024987	23.0983	23.6533	31.9233	157.763	132.12	200.037	-2.4469	1.0161e-16	5.3752e-15	Cyp26a1	chr19	+	37697808	37701528	1773	protein_coding	cytochrome_P450_family_26_subfamily_a_polypeptide_1	22	27	33	143	113	235	0.649667	0.762391	0.980436	4.30738	3.7578	5.73104
ENSMUSG00000024990	172.187	144.548	74.4878	15283.2	15021.9	11495.8	-6.3068	1.9181e-115	3.8782e-112	Rbp4	chr19	-	38116620	38125321	1243	protein_coding	retinol_binding_protein_4_plasma	164	165	77	13853	12848	13505	6.90796	6.64562	3.26312	595.195	609.436	469.783
ENSMUSG00000024992	0	0	0	9.92914	16.3688	10.2147	-2.3389	3.6531e-05	0.00078298	Pde6c	chr19	+	38132781	38183947	2959	protein_coding	phosphodiesterase_6C_cGMP_specific_cone_alpha_prime	0	0	0	9	14	12	0	0	0	0.162437	0.278963	0.175352
ENSMUSG00000025002	0	0	2.90212	36.4069	22.2148	19.5781	-2.7453	3.8359e-07	1.0689e-05	Cyp2c55	chr19	+	39007019	39042693	1995	protein_coding	cytochrome_P450_family_2_subfamily_c_polypeptide_55	0	0	3	33	19	23	0	0	0.0792123	0.8834	0.561532	0.498493
ENSMUSG00000025003	7.34946	0	0	69.504	66.6444	22.983	-2.5359	4.2117e-06	0.00010413	Cyp2c39	chr19	+	39510862	39568529	1817	protein_coding	cytochrome_P450_family_2_subfamily_c_polypeptide_39	7	0	0	63	57	27	0.201707	0	0	1.85171	1.84963	0.642515
ENSMUSG00000025014	2.09985	5.25629	8.70636	36.4069	25.7224	31.4952	-1.9558	3.0433e-05	0.00065927	Dntt	chr19	+	41029275	41059523	2128	protein_coding	deoxynucleotidyltransferase_terminal	2	6	9	33	22	37	0.049208	0.141157	0.222785	0.828187	0.609558	0.751803
ENSMUSG00000025036	164.838	176.962	117.052	334.281	302.823	271.54	-0.94325	2.9139e-05	0.0006335	Sfxn2	chr19	+	46573365	46596898	3210	protein_coding	sideroflexin_2	157	202	121	303	259	319	2.56078	3.15042	1.98561	5.04108	4.75728	4.29695
ENSMUSG00000025059	239.382	301.361	151.878	743.582	948.221	451.999	-1.4921	1.98e-06	5.0961e-05	Gyk	chrX	-	85701937	85776819	4340	protein_coding	glycerol_kinase	228	344	157	674	811	531	2.75057	3.96818	1.90557	8.29386	11.0178	5.29028
ENSMUSG00000025075	86.0937	24.5294	14.5106	997.327	1159.85	792.488	-3.7818	3.306e-19	1.922e-17	Habp2	chr19	+	56287137	56320822	2815	protein_coding	hyaluronic_acid_binding_protein_2	82	28	15	904	992	931	1.52515	0.497969	0.28069	17.1505	20.7777	14.3003
ENSMUSG00000025089	480.865	551.911	419.84	1174.95	1289.63	1136.38	-1.2794	2.5711e-14	1.2121e-12	Gfra1	chr19	-	58235604	58455909	4641	protein_coding	glial_cell_line_derived_neurotrophic_factor_family_receptor_alpha_1	458	630	434	1065	1103	1335	5.16691	6.79597	4.92598	12.2553	14.0129	12.4378
ENSMUSG00000025127	12.5991	7.00839	1.93475	931.133	1040.59	613.731	-6.0789	1.3778e-66	4.1786e-64	Gcgr	chr11	+	120530699	120538986	2502	protein_coding	glucagon_receptor	12	8	2	844	890	721	0.251114	0.160076	0.0421072	18.0153	20.9733	12.4601
ENSMUSG00000025130	9035.64	9926.51	10353.8	17843.8	18105.1	15389.2	-0.79574	1.2983e-08	4.174e-07	P4hb	chr11	-	120560298	120573253	2861	protein_coding	prolyl_4-hydroxylase_beta_polypeptide	8606	11331	10703	16174	15485	18079	157.493	198.277	197.061	301.916	319.122	273.231
ENSMUSG00000025137	782.193	592.209	533.99	1480.55	1461.5	1172.98	-1.0717	1.3886e-07	4.0886e-06	Pcyt2	chr11	-	120610087	120617936	1881	protein_coding	phosphate_cytidylyltransferase_2_ethanolamine	745	676	552	1342	1250	1378	20.7369	17.992	15.4584	38.1022	39.1819	31.6763
ENSMUSG00000025176	55.6459	42.9264	42.5644	644.291	584.6	451.999	-3.4097	1.3598e-46	2.0282e-44	Hoga1	chr19	+	42045610	42070953	1668	protein_coding	4-hydroxy-2-oxoglutarate_aldolase_1	53	49	44	584	500	531	1.66363	1.4707	1.38954	18.6983	17.6741	13.7649
ENSMUSG00000025194	48.2965	1.7521	1.93475	2954.47	3936.7	2691.56	-1.9867	0.00037958	0.0067984	Abcc2	chr19	+	43782192	43840740	8027	protein_coding	ATP-binding_cassette_sub-family_C_(CFTR/MRP)_member_2	46	2	2	2678	3367	3162	0.300042	0.0124738	0.0131247	17.8174	24.7317	17.0327
ENSMUSG00000025196	24.1482	1.7521	2.90212	1365.81	1511.78	1016.36	-3.2202	1.0089e-08	3.2783e-07	Cpn1	chr19	-	43956307	43986556	2212	protein_coding	carboxypeptidase_N_polypeptide_1	23	2	3	1238	1293	1194	0.544402	0.0452655	0.0714414	29.8897	34.4649	23.3396
ENSMUSG00000025197	32.5476	22.7773	7.73899	724.827	913.145	605.219	-4.6227	3.7257e-42	5.022e-40	Cyp2c44	chr19	-	44005022	44029247	1964	protein_coding	cytochrome_P450_family_2_subfamily_c_polypeptide_44	31	26	8	657	781	711	0.826413	0.662757	0.214567	17.8653	23.4463	15.6532
ENSMUSG00000025198	398.971	537.018	480.785	825.222	882.746	680.978	-0.72972	0.00014153	0.0027812	Erlin1	chr19	-	44034944	44069785	3228	protein_coding	ER_lipid_raft_associated_1	380	613	497	748	755	800	6.1635	9.50713	8.1103	12.3753	13.7904	10.7159
ENSMUSG00000025207	39.8971	40.2982	21.2822	1030.42	1170.37	838.454	-4.622	2.3882e-70	8.1998e-68	Sema4g	chr19	+	44989101	45003397	4552	protein_coding	sema_domain_immunoglobulin_domain_(Ig)_transmembrane_domain_(TM)_and_short_cytoplasmic_domain_(semaphorin)_4G	38	46	22	934	1001	985	0.437077	0.505916	0.254586	10.958	12.9657	9.35639
ENSMUSG00000025260	1440.49	1155.51	1136.66	2032.16	1892.94	1687.97	-0.57538	0.00061876	0.010543	Hsd17b10	chrX	+	152001845	152004442	1001	protein_coding	hydroxysteroid_(17-beta)_dehydrogenase_10	1372	1319	1175	1842	1619	1983	71.7624	65.968	61.8327	98.2747	95.3623	85.657
ENSMUSG00000025270	283.479	218.136	188.638	1160.61	990.313	692.044	-1.9379	8.0966e-15	3.9289e-13	Alas2	chrX	+	150547375	150570638	2037	protein_coding	aminolevulinic_acid_synthase_2_erythroid	270	249	195	1052	847	813	6.93984	6.11971	5.04264	27.5811	24.5164	17.2573
ENSMUSG00000025279	19.9485	19.2731	36.7602	263.674	357.775	148.964	-2.9395	8.2095e-16	4.1154e-14	Dnase1l3	chr14	-	7964533	7994573	4747	protein_coding	deoxyribonuclease_1-like_3	19	22	38	239	306	175	0.209561	0.23202	0.421676	2.68884	3.80072	1.59402
ENSMUSG00000025289	489.264	727.996	759.388	1259.9	1258.06	1042.75	-0.81698	0.00012481	0.0024848	Prdx4	chrX	-	155323918	155340754	1025	protein_coding	peroxiredoxin_4	466	831	785	1142	1076	1225	23.8034	40.5882	40.3422	59.5016	61.8945	51.6757
ENSMUSG00000025317	1.04992	0.876049	0	155.557	212.794	112.361	-5.4008	1.2818e-31	1.1605e-29	Car5a	chr8	-	121916126	121944904	1249	protein_coding	carbonic_anhydrase_5a_mitochondrial	1	1	0	141	182	132	0.0419194	0.040083	0	6.02897	8.59158	4.56968
ENSMUSG00000025347	20.9985	7.00839	0.967373	2231.85	2122.1	1539.01	-3.9871	4.2181e-13	1.8711e-11	Mettl7b	chr10	-	128958277	128960988	1227	protein_coding	methyltransferase_like_7B	20	8	1	2023	1815	1808	0.853419	0.326413	0.0429309	88.0517	87.216	63.713
ENSMUSG00000025396	15.7488	1.7521	0	303.39	727.243	390.711	-1.8469	0.00093051	0.015051	Hsd17b6	chr10	-	127990941	128000678	1392	protein_coding	hydroxysteroid_(17-beta)_dehydrogenase_6	15	2	0	275	622	459	0.564195	0.0719306	0	10.5507	26.346	14.2576
ENSMUSG00000025405	6.29954	0.876049	0	279.119	403.374	187.269	-5.3976	3.6797e-35	3.8045e-33	Inhbc	chr10	-	127356328	127370544	1966	protein_coding	inhibin_beta-C	6	1	0	253	345	220	0.159788	0.0254647	0	6.87264	10.3466	4.83853
ENSMUSG00000025464	125.991	204.995	177.029	350.83	457.157	337.935	-1.1134	4.7168e-06	0.00011599	Paox	chr7	+	140125657	140134334	1765	protein_coding	polyamine_oxidase_(exo-N4-amino)	120	234	183	318	391	397	3.5597	6.63734	5.46161	9.62208	13.0616	9.72568
ENSMUSG00000025479	506.063	996.943	1021.55	33067.4	36351.6	28181.4	-4.9668	8.2621e-79	3.855e-76	Cyp2e1	chr7	+	140763739	140774975	1827	protein_coding	cytochrome_P450_family_2_subfamily_e_polypeptide_1	482	1138	1056	29973	31091	33107	13.8129	31.1836	30.4466	876.149	1003.37	783.53
ENSMUSG00000025481	5.24962	2.62815	0	314.423	340.237	199.186	-5.5015	1.4246e-41	1.8922e-39	Urah	chr7	+	140835018	140837971	890	protein_coding	urate_(5-hydroxyiso-)_hydrolase	5	3	0	285	291	234	0.294142	0.168754	0	17.1018	19.2782	11.3684
ENSMUSG00000025486	563.809	368.816	504.002	896.932	738.935	702.258	-0.67731	0.0015258	0.02363	Sirt3	chr7	-	140863670	140882309	1461	protein_coding	sirtuin_3	537	421	521	813	632	825	19.2443	14.4263	18.7846	29.7185	25.5053	24.4162
ENSMUSG00000025497	7.34946	0	1.93475	163.279	215.133	115.766	-4.5276	8.4234e-25	6.1807e-23	Cdhr5	chr7	-	141269085	141276786	2629	protein_coding	cadherin-related_family_member_5	7	0	2	148	184	136	0.139407	0	0.0400732	3.00647	4.12659	2.23678
ENSMUSG00000025498	506.063	540.522	1264.36	1393.39	1668.45	1814.81	-0.98232	0.0022496	0.032644	Irf7	chr7	-	141262706	141266481	2237	protein_coding	interferon_regulatory_factor_7	482	617	1307	1263	1427	2132	11.2813	13.8084	30.7768	30.1525	37.6116	41.2093
ENSMUSG00000025504	62.9954	56.9432	40.6297	86.0526	115.751	98.7418	-0.84371	0.0029045	0.040751	Eps8l2	chr7	+	141338880	141363020	3341	protein_coding	EPS8-like_2	60	65	42	78	99	116	0.940268	0.974001	0.662197	1.24682	1.74712	1.50126
ENSMUSG00000025533	326.526	396.85	386.949	2570.54	2179.39	2317.88	-2.6159	3.8364e-61	8.7263e-59	Asl	chr5	-	130011258	130025132	2413	protein_coding	argininosuccinate_lyase	311	453	400	2330	1864	2723	6.74808	9.39861	8.73206	51.5686	45.5462	48.7938
ENSMUSG00000025731	306.578	240.037	238.941	514.109	596.292	462.214	-0.97032	7.9158e-07	2.1236e-05	0610011F06Rik	chr17	+	25875464	25886007	1026	protein_coding	RIKEN_cDNA_0610011F06_gene	292	274	247	466	510	543	14.9009	13.3698	12.6813	24.2563	29.308	22.8837
ENSMUSG00000025792	184.786	279.459	296.984	800.951	756.473	563.509	-1.4062	5.2249e-09	1.7574e-07	Slc25a10	chr11	+	120491840	120499187	2023	protein_coding	solute_carrier_family_25_(mitochondrial_carrier_dicarboxylate_transporter)_member_10	176	319	307	726	647	662	4.55506	7.89437	7.99386	19.1658	18.857	14.1493
ENSMUSG00000025812	735.996	627.251	588.163	868.248	998.497	902.295	-0.49452	0.0023086	0.033367	Pard3	chr8	+	127063893	127612286	5815	protein_coding	par-3_family_cell_polarity_regulator	701	716	608	787	854	1060	6.31168	6.16433	5.50767	7.22789	8.65909	7.88189
ENSMUSG00000025815	97.6428	55.1911	38.6949	478.805	592.785	423.909	-2.7249	1.5231e-18	8.7158e-17	Dhtkd1	chr2	-	5896115	5942792	4964	protein_coding	dehydrogenase_E1_and_transketolase_domain_containing_1	93	63	40	434	507	498	0.980908	0.635377	0.424465	4.66922	6.02199	4.33782
ENSMUSG00000025823	1341.8	1779.25	2333.3	3415.62	3981.13	2488.12	-0.81264	0.0012779	0.020151	Pdia4	chr6	-	47796142	47813512	2480	protein_coding	protein_disulfide_isomerase_associated_4	1278	2031	2412	3096	3405	2923	26.9809	40.9997	51.2318	66.6708	80.9523	50.9626
ENSMUSG00000025885	341.225	486.207	367.602	697.246	812.594	492.858	-0.70715	0.0035141	0.047614	Myo5b	chr18	+	74440936	74771493	6745	protein_coding	myosin_VB	325	555	380	632	695	579	2.52277	4.1194	2.96767	5.00405	6.07529	3.71168
ENSMUSG00000025911	391.621	246.17	203.148	499.767	522.632	474.982	-0.78841	0.0020901	0.030722	Adhfe1	chr1	+	9547948	9580673	3239	protein_coding	alcohol_dehydrogenase_iron_containing_1	373	281	210	453	447	558	6.02941	4.34328	3.41525	7.46919	8.13693	7.44899
ENSMUSG00000025934	91.3433	82.3486	100.607	8917.47	8456.83	7735.05	-6.3733	0	0	Gsta3	chr1	+	21240589	21265661	2792	protein_coding	glutathione_S-transferase_alpha_3	87	94	104	8083	7233	9087	1.63148	1.68552	1.96215	154.612	152.745	140.728
ENSMUSG00000025937	895.584	680.69	667.488	1800.48	1629.87	1138.08	-0.98327	1.2903e-05	0.00029534	Lactb2	chr1	-	13623330	13660546	4494	protein_coding	lactamase_beta_2	853	777	690	1632	1394	1337	9.93786	8.65587	8.08779	19.3943	18.2892	12.8639
ENSMUSG00000025950	1732.37	2258.45	1969.57	3736.67	3677.13	2939.27	-0.77619	1.1493e-05	0.00026575	Idh1	chr1	-	65158616	65186500	2302	protein_coding	isocitrate_dehydrogenase_1_(NADP+)_soluble	1650	2578	2036	3387	3145	3453	37.528	56.0661	46.5893	78.5771	80.5525	64.8583
ENSMUSG00000025991	298.178	22.7773	3.86949	14588.1	18314.4	14093.7	-1.7437	0.0015874	0.024439	Cps1	chr1	+	67123026	67231259	5555	protein_coding	carbamoyl-phosphate_synthetase_1	284	26	4	13223	15664	16557	2.67677	0.234321	0.0379306	127.125	166.258	128.876
ENSMUSG00000025993	380.072	311.873	257.321	672.975	819.609	599.26	-1.0967	3.8177e-07	1.0671e-05	Slc40a1	chr1	-	45908068	45926523	3928	protein_coding	solute_carrier_family_40_(iron-regulated_transporter)_member_1	362	356	266	610	701	704	4.82519	4.53734	3.56717	8.29363	10.5223	7.74953
ENSMUSG00000026064	1149.67	948.761	1055.4	1646.03	1749.12	1631.79	-0.662	3.661e-06	9.1134e-05	Ptp4a1	chr1	-	30940302	30949770	4145	protein_coding	protein_tyrosine_phosphatase_4a1	1095	1083	1091	1492	1496	1917	13.8314	13.0806	13.8648	19.2234	21.28	19.9973
ENSMUSG00000026097	165.888	204.119	224.431	350.83	316.853	268.135	-0.62861	0.0027961	0.039504	Ormdl1	chr1	+	53297095	53310309	3076	protein_coding	ORM1-like_1_(S._cerevisiae)	158	233	232	318	271	315	2.68935	3.79221	3.97297	5.52112	5.19454	4.42791
ENSMUSG00000026170	666.701	530.009	413.068	1535.71	1936.2	1367.06	-1.5204	2.9195e-11	1.14e-09	Cyp27a1	chr1	+	74713574	74737892	1892	protein_coding	cytochrome_P450_family_27_subfamily_a_polypeptide_1	635	605	427	1392	1656	1606	17.5723	16.0087	11.8883	39.292	51.6063	36.7028
ENSMUSG00000026189	218.384	166.449	207.985	1049.18	1049.94	743.117	-2.1776	3.2237e-24	2.3278e-22	Pecr	chr1	-	72259167	72284314	1186	protein_coding	peroxisomal_trans-2-enoyl-CoA_reductase	208	190	215	951	898	873	9.18239	8.02032	9.54922	42.8235	44.6432	31.8276
ENSMUSG00000026201	581.657	593.961	580.424	879.281	847.67	837.602	-0.53872	3.6181e-05	0.00077732	Stk16	chr1	+	75210838	75215606	2876	protein_coding	serine/threonine_kinase_16	554	678	600	797	725	984	10.0855	11.8022	10.9895	14.7998	14.8632	14.7938
ENSMUSG00000026227	3.14977	1.7521	2.90212	520.728	543.678	274.093	-6.0362	1.5568e-50	2.5989e-48	2810459M11Rik	chr1	+	86045863	86055456	3331	protein_coding	RIKEN_cDNA_2810459M11_gene	3	2	3	472	465	322	0.0471546	0.0300592	0.0474418	7.56752	8.2308	4.1798
ENSMUSG00000026259	61.9455	91.9851	116.085	253.745	226.825	240.045	-1.3356	2.4697e-07	7.0552e-06	Ngef	chr1	-	87476834	87573870	3109	protein_coding	neuronal_guanine_nucleotide_exchange_factor	59	105	120	230	194	282	0.993592	1.6908	2.03317	3.95088	3.67913	3.92195
ENSMUSG00000026295	0	0	0.967373	222.854	318.022	122.576	-5.7395	1.581e-33	1.5222e-31	Spp2	chr1	+	88406961	88426438	928	protein_coding	secreted_phosphoprotein_2	0	0	1	202	272	144	0	0	0.0567631	11.6249	17.2816	6.70948
ENSMUSG00000026304	1.04992	1.7521	2.90212	45.2328	42.0912	36.6025	-3.2496	8.1396e-12	3.321e-10	Rab17	chr1	-	90958133	90969661	1831	protein_coding	RAB17_member_RAS_oncogene_family	1	2	3	41	36	43	0.0285949	0.0546845	0.0863072	1.19586	1.15925	1.01544
ENSMUSG00000026307	331.776	409.115	299.886	643.188	797.395	579.682	-0.92193	8.6365e-06	0.00020517	Scly	chr1	+	91298338	91321075	2301	protein_coding	selenocysteine_lyase	316	467	310	583	682	681	7.19031	10.1607	7.09674	13.5313	17.4756	12.7969
ENSMUSG00000026348	13.649	0.876049	0	157.763	143.812	169.393	-1.6411	0.0032343	0.044452	Acmsd	chr1	+	127729413	127767978	2717	protein_coding	amino_carboxymuconate_semialdehyde_decarboxylase	13	1	0	143	123	199	0.250513	0.0184261	0	2.81082	2.66919	3.16692
ENSMUSG00000026365	4092.6	5957.13	5153.2	12974.1	10669	8556.48	-1.0416	1.4535e-06	3.7786e-05	Cfh	chr1	-	140085855	140183411	4365	protein_coding	complement_component_factor_h	3898	6800	5327	11760	9125	10052	46.7557	77.9915	64.2854	143.883	123.257	99.5732
ENSMUSG00000026368	8.39938	1.7521	0	1569.91	1322.37	916.766	-4.3217	2.8175e-15	1.397e-13	F13b	chr1	+	139501707	139523756	2378	protein_coding	coagulation_factor_XIII_beta_subunit	8	2	0	1423	1131	1077	0.176139	0.0421057	0	31.958	28.0424	19.5829
ENSMUSG00000026383	110.242	84.9767	99.6395	376.204	375.313	365.174	-1.8675	1.8233e-22	1.2198e-20	Epb4.1l5	chr1	-	119545037	119649000	6870	protein_coding	erythrocyte_protein_band_4.1-like_5	105	97	103	341	321	429	0.80022	0.706867	0.789759	2.65084	2.75494	2.70007
ENSMUSG00000026385	4004.41	3319.35	3960.43	6808.08	5982.8	5692.12	-0.69862	5.3499e-06	0.00013067	Dbi	chr1	-	120113280	120121078	660	protein_coding	diazepam_binding_inhibitor	3814	3789	4094	6171	5117	6687	302.562	287.411	326.752	499.342	457.125	438.088
ENSMUSG00000026398	28.3479	17.521	12.5759	338.694	313.346	196.632	-3.4882	9.401e-26	7.1279e-24	Nr5a2	chr1	-	136843584	136960427	3699	protein_coding	nuclear_receptor_subfamily_5_group_A_member_2	27	20	13	307	268	231	0.38217	0.270688	0.185128	4.43241	4.27183	2.70024
ENSMUSG00000026473	7027.13	5322.87	9481.23	12259.2	11414.9	12939.4	-0.71607	0.0012906	0.020281	Glul	chr1	+	153899944	153909723	2792	protein_coding	glutamate-ammonia_ligase_(glutamine_synthetase)	6693	6076	9801	11112	9763	15201	125.511	108.949	184.914	212.551	206.173	235.413
ENSMUSG00000026579	116.541	140.168	103.509	3477.41	3386	2452.37	-4.518	3.7561e-100	4.0206e-97	F5	chr1	+	164151838	164220277	7430	protein_coding	coagulation_factor_V	111	160	107	3152	2896	2881	0.782188	1.07809	0.758593	22.656	22.9812	16.766
ENSMUSG00000026589	209.985	176.962	137.367	627.742	599.8	542.228	-1.695	2.5287e-16	1.2999e-14	Sec16b	chr1	+	157506728	157568425	4664	protein_coding	SEC16_homolog_B_(S._cerevisiae)	200	202	142	569	513	637	2.24517	2.16828	1.60378	6.51538	6.48519	5.90548
ENSMUSG00000026614	3.14977	0.876049	0	47.4392	59.6292	26.3879	-3.3289	7.2428e-11	2.7344e-09	Slc30a10	chr1	+	185454848	185468762	5836	protein_coding	solute_carrier_family_30_member_10	3	1	0	43	51	31	0.0269143	0.00857842	0	0.393495	0.515251	0.229679
ENSMUSG00000026617	585.857	505.48	532.055	784.402	983.297	788.232	-0.63947	0.00017233	0.0033399	Bpnt1	chr1	+	185332149	185357777	2200	protein_coding	bisphosphate_3'-nucleotidase_1	558	577	550	711	841	926	13.2797	13.1303	13.169	17.2597	22.5391	18.1996
ENSMUSG00000026621	44.0968	12.2647	20.3148	1711.12	1524.64	1064.03	-5.2001	1.3555e-51	2.3717e-49	2019-03-01	chr1	-	184786767	184811313	2152	protein_coding	mitochondrial_amidoxime_reducing_component_1	42	14	21	1551	1304	1250	1.02184	0.325693	0.514033	38.4907	35.7272	25.1155
ENSMUSG00000026623	1765.97	1993.89	1821.56	2871.73	2827.13	2320.43	-0.51257	0.0008234	0.013523	Lpgat1	chr1	+	191717834	191784255	7233	protein_coding	lysophosphatidylglycerol_acyltransferase_1	1682	2276	1883	2603	2418	2726	12.1754	15.7535	13.7134	19.2195	19.7107	16.296
ENSMUSG00000026638	94.4931	38.5461	40.6297	215.131	116.92	106.403	-1.1561	0.0029378	0.041091	Irf6	chr1	+	193153112	193172042	4131	protein_coding	interferon_regulatory_factor_6	90	44	42	195	100	125	1.14068	0.533237	0.53556	2.52096	1.42728	1.30837
ENSMUSG00000026664	5436.5	2771.82	3351.95	11932.6	12667.1	8390.5	-1.4206	1.6324e-07	4.7529e-06	Phyh	chr2	+	4919019	4938730	1438	protein_coding	phytanoyl-CoA_hydroxylase	5178	3164	3465	10816	10834	9857	188.53	110.154	126.928	401.693	444.216	296.388
ENSMUSG00000026669	37.7972	53.439	73.5204	488.734	501.587	236.64	-2.6122	5.6039e-15	2.7486e-13	Mcm10	chr2	-	4989714	5012791	4867	protein_coding	minichromosome_maintenance_deficient_10_(S._cerevisiae)	36	61	76	443	429	278	0.387274	0.627467	0.822558	4.86103	5.19709	2.46978
ENSMUSG00000026675	150.139	141.92	92.8679	469.979	536.663	327.72	-1.6854	3.1803e-10	1.1644e-08	Hsd17b7	chr1	-	169949535	169969241	4612	protein_coding	hydroxysteroid_(17-beta)_dehydrogenase_7	143	162	96	426	459	385	1.62339	1.75852	1.09647	4.93295	5.86796	3.60949
ENSMUSG00000026687	541.76	697.335	675.227	1490.47	1721.06	1230.02	-1.1763	1.4132e-09	4.9076e-08	Aldh9a1	chr1	+	167349991	167368530	2833	protein_coding	aldehyde_dehydrogenase_9_subfamily_A1	516	796	698	1351	1472	1445	9.5363	14.0666	12.9785	25.468	30.6355	22.0544
ENSMUSG00000026692	5.24962	9.63653	7.73899	15.4453	74.8288	32.3464	-1.7625	0.00043139	0.0076363	Fmo4	chr1	-	162793883	162813972	1988	protein_coding	flavin_containing_monooxygenase_4	5	11	8	14	64	38	0.131683	0.277012	0.211976	0.376095	1.89814	0.826497
ENSMUSG00000026701	2643.71	1748.59	2053.73	4024.61	3937.87	3472.99	-0.8025	3.172e-05	0.00068472	Prdx6	chr1	-	161240112	161251219	2387	protein_coding	peroxiredoxin_6	2518	1996	2123	3648	3368	4080	55.2307	41.863	46.8502	81.6185	83.1924	73.9064
ENSMUSG00000026715	115.492	8.76049	12.5759	8630.63	8933.86	6137.31	-2.7861	8.733e-07	2.3335e-05	Serpinc1	chr1	+	160978606	161003010	2157	protein_coding	serine_(or_cysteine)_peptidase_inhibitor_clade_C_(antithrombin)_member_1	110	10	13	7823	7641	7210	2.67005	0.232099	0.317473	193.691	208.864	144.53
ENSMUSG00000026730	556.459	287.344	347.287	867.145	797.395	610.326	-0.87761	0.0011551	0.018357	Pter	chr2	+	12924041	13003453	3620	protein_coding	phosphotriesterase_related	530	328	359	786	682	717	7.66557	4.53616	5.22396	11.5958	11.1081	8.56416
ENSMUSG00000026781	1317.65	1234.35	1224.69	2145.8	2198.1	1767.14	-0.68125	6.8493e-06	0.00016574	Acbd5	chr2	+	23068168	23114510	3721	protein_coding	acyl-Coenzyme_A_binding_domain_containing_5	1255	1409	1266	1945	1880	2076	17.6588	18.9572	17.9221	27.9156	29.7894	24.1236
ENSMUSG00000026819	693.999	482.703	629.76	1567.7	692.167	1622.43	-1.0176	0.00085253	0.013901	Slc25a25	chr2	-	32414487	32451445	3529	protein_coding	solute_carrier_family_25_(mitochondrial_carrier_phosphate_carrier)_member_25	661	551	651	1421	592	1906	9.80679	7.81668	9.71725	21.5045	9.89086	23.3531
ENSMUSG00000026822	623.654	466.934	521.414	3652.82	1767.83	2649	-2.189	1.4688e-16	7.6582e-15	Lcn2	chr2	-	32384633	32387797	1374	protein_coding	lipocalin_2	594	533	539	3311	1512	3112	22.6348	19.4206	20.6641	128.694	64.8827	97.9325
ENSMUSG00000026839	92.3932	73.5881	79.3246	3104.51	2788.54	2623.47	-4.991	5.6539e-174	3.4294e-170	Upp2	chr2	+	58567298	58792971	2848	protein_coding	uridine_phosphorylase_2	88	84	82	2814	2385	3082	1.61778	1.4766	1.51666	52.768	49.3756	46.7915
ENSMUSG00000026849	288.729	394.222	404.362	583.613	522.632	548.187	-0.58667	0.0022023	0.032111	Tor1a	chr2	-	30960627	30967933	1605	protein_coding	torsin_family_1_member_A_(torsin_A)	275	450	418	529	447	644	8.97087	14.0365	13.7188	17.6022	16.4209	17.3494
ENSMUSG00000026864	6644.96	9236.18	13083.7	17612.1	20895.9	13976.2	-0.80879	0.002051	0.030293	Hspa5	chr2	+	34771970	34776531	2613	protein_coding	heat_shock_protein_5	6329	10543	13525	15964	17872	16419	126.816	201.998	272.654	326.279	403.272	271.695
ENSMUSG00000026866	6.29954	20.1491	12.5759	575.89	658.26	372.835	-4.7745	1.4436e-44	2.0522e-42	Kynu	chr2	+	43555329	43682715	2778	protein_coding	kynureninase_(L-kynurenine_hydrolase)	6	23	13	522	563	438	0.113083	0.414494	0.246505	10.0352	11.9492	6.81736
ENSMUSG00000026870	11.5492	7.00839	3.86949	184.241	206.948	177.054	-4.1784	4.8697e-35	5.0065e-33	Cutal	chr2	+	34874396	34892133	2312	protein_coding	cutA_divalent_cation_tolerance_homolog-like	11	8	4	167	177	208	0.249105	0.173231	0.0911352	3.85758	4.51387	3.89
ENSMUSG00000026874	41.9969	7.88444	2.90212	3593.25	1097.88	1823.32	-2.7558	1.1379e-06	2.9923e-05	Hc	chr2	-	34983331	35061438	5445	protein_coding	hemolytic_complement	40	9	3	3257	939	2142	0.384626	0.0827499	0.0290227	31.9452	10.1679	17.0097
ENSMUSG00000026922	606.855	727.12	705.215	992.914	1097.88	931.237	-0.55513	0.00042803	0.007584	Agpat2	chr2	-	26593057	26604417	1489	protein_coding	1-acylglycerol-3-phosphate_O-acyltransferase_2_(lysophosphatidic_acid_acyltransferase_beta)	578	830	729	900	939	1094	20.324	27.9065	25.7897	32.28	37.1822	31.7685
ENSMUSG00000027048	32.5476	2.62815	0.967373	1173.85	1776.02	774.612	-2.193	0.00010162	0.002041	Abcb11	chr2	-	69238282	69342616	5025	protein_coding	ATP-binding_cassette_sub-family_B_(MDR/TAP)_member_11	31	3	1	1064	1519	910	0.323	0.0298888	0.0104828	11.3082	17.8232	7.83032
ENSMUSG00000027078	575.358	870.792	762.29	1482.75	1515.28	1195.97	-0.89246	1.5174e-05	0.00034429	Ube2l6	chr2	+	84798828	84810335	1560	protein_coding	ubiquitin-conjugating_enzyme_E2L_6	548	994	788	1344	1296	1405	18.3922	31.8995	26.6082	46.0109	48.9829	38.9427
ENSMUSG00000027173	79.7941	65.7036	86.0962	143.421	154.334	134.493	-0.86127	0.00020244	0.0038614	Depdc7	chr2	-	104721784	104742878	1801	protein_coding	DEP_domain_containing_7	76	75	89	130	132	158	2.20941	2.08483	2.6031	3.85493	4.3214	3.7933
ENSMUSG00000027187	3577.09	2551.93	2373.93	13848.9	12955.9	8684.17	-1.9658	1.5674e-16	8.1493e-15	Cat	chr2	-	103453849	103485160	2613	protein_coding	catalase	3407	2913	2454	12553	11081	10202	68.2668	55.8115	49.4708	256.563	250.037	168.819
ENSMUSG00000027222	327.576	305.741	313.429	564.858	575.246	451.148	-0.72946	3.066e-05	0.00066341	Pex16	chr2	+	92374676	92381217	1392	protein_coding	peroxisomal_biogenesis_factor_16	312	349	324	512	492	530	11.7353	12.5519	12.2608	19.6434	20.8396	16.4631
ENSMUSG00000027227	1407.95	1661.86	1592.3	6351.34	8724.57	4991.57	-2.0201	1.6581e-19	9.8284e-18	Sord	chr2	+	122234749	122265340	2352	protein_coding	sorbitol_dehydrogenase	1341	1897	1646	5757	7462	5864	29.8517	40.3787	36.8644	130.721	187.06	107.803
ENSMUSG00000027249	144.889	54.315	34.8254	9347.74	9507.94	6183.28	-5.847	1.1535e-53	2.164e-51	F2	chr2	-	91625320	91636414	3167	protein_coding	coagulation_factor_II	138	62	36	8473	8132	7264	2.28143	0.980091	0.598782	142.881	151.396	99.1749
ENSMUSG00000027261	8.39938	1.7521	0	1149.57	1426.42	783.975	-4.1398	5.2847e-14	2.4408e-12	Hao1	chr2	-	134497361	134554368	2045	protein_coding	hydroxyacid_oxidase_1_liver	8	2	0	1042	1220	921	0.204821	0.048962	0	27.212	35.1747	19.4733
ENSMUSG00000027358	109.192	84.9767	89.9657	216.235	184.734	147.261	-0.90084	0.00023601	0.0044413	Bmp2	chr2	+	133552159	133562885	3555	protein_coding	bone_morphogenetic_protein_2	104	97	93	196	158	173	1.53169	1.36601	1.37803	2.94444	2.62048	2.10417
ENSMUSG00000027359	48.2965	4.38024	0.967373	3724.53	3023.55	1897.37	-2.0367	0.00027898	0.0051696	Slc27a2	chr2	+	126552407	126588243	2918	protein_coding	solute_carrier_family_27_(fatty_acid_transporter)_member_2	46	5	1	3376	2586	2229	0.825372	0.0857842	0.0180521	61.7879	52.2525	33.0293
ENSMUSG00000027495	270.88	355.676	223.463	604.574	652.414	511.584	-1.0123	5.7855e-06	0.00014075	Fam210b	chr2	+	172345565	172355749	3617	protein_coding	family_with_sequence_similarity_210_member_B	258	406	231	548	558	601	3.73464	5.61953	3.36417	8.0913	9.09598	7.18456
ENSMUSG00000027513	154.339	464.306	651.042	17045	15321.2	11878.8	-4.4909	7.1667e-34	7.0493e-32	Pck1	chr2	+	173153048	173159273	2728	protein_coding	phosphoenolpyruvate_carboxykinase_1_cytosolic	147	530	673	15450	13104	13955	2.8213	9.72645	12.9953	302.462	283.22	221.187
ENSMUSG00000027514	209.985	268.071	459.502	496.457	648.906	629.053	-0.85651	0.0028962	0.040696	Zbp1	chr2	-	173206612	173218923	3325	protein_coding	Z-DNA_binding_protein_1	200	306	475	450	555	739	3.14931	4.60736	7.52517	7.22782	9.84159	9.61008
ENSMUSG00000027556	0	0	0	72.8137	39.7528	12.7683	-3.3885	1.042e-09	3.6604e-08	Car1	chr3	-	14766216	14808368	1194	protein_coding	carbonic_anhydrase_1	0	0	0	66	34	15	0	0	0	2.95207	1.67895	0.543202
ENSMUSG00000027559	6100.05	6926.92	9066.22	23374.3	21119.3	15775.7	-1.3917	1.9701e-10	7.2865e-09	Car3	chr3	+	14863538	14872351	1507	protein_coding	carbonic_anhydrase_3	5810	7907	9372	21187	18063	18533	201.855	262.676	327.592	750.832	706.709	531.749
ENSMUSG00000027597	979.578	703.467	891.918	9487.85	7676.97	10304.9	-3.3132	8.3316e-66	2.4453e-63	Ahcy	chr2	-	155059310	155074497	2543	protein_coding	S-adenosylhomocysteine_hydrolase	933	803	922	8600	6566	12106	19.2093	15.8085	19.0985	180.609	152.236	205.839
ENSMUSG00000027690	27.298	5.25629	1.93475	688.42	563.554	505.626	-3.0746	3.0305e-08	9.4753e-07	Slc2a2	chr3	+	28697903	28728356	2566	protein_coding	solute_carrier_family_2_(facilitated_glucose_transporter)_member_2	26	6	2	624	482	594	0.53051	0.117062	0.041057	12.9872	11.0753	10.0093
ENSMUSG00000027761	34.6475	1.7521	1.93475	3816.1	4300.32	2285.53	-2.3625	2.8761e-05	0.00062727	Aadac	chr3	+	60031763	60040160	1322	protein_coding	arylacetamide_deacetylase_(esterase)	33	2	2	3459	3678	2685	1.30695	0.0757393	0.0796916	139.735	164.038	87.8187
ENSMUSG00000027762	0	0.876049	1.93475	63.9878	44.4296	25.5367	-3.4819	1.4546e-11	5.8173e-10	Sucnr1	chr3	+	60081869	60087566	1571	protein_coding	succinate_receptor_1	0	1	2	58	38	30	0	0.0318674	0.0670607	1.97169	1.42617	0.825694
ENSMUSG00000027792	704.498	361.808	333.744	1099.93	805.579	764.397	-0.86258	0.003723	0.049811	Bche	chr3	-	73635808	73708415	6210	protein_coding	butyrylcholinesterase	671	413	345	997	689	898	5.65728	3.32952	2.92645	8.57413	6.54171	6.25258
ENSMUSG00000027801	1.04992	0.876049	2.90212	273.603	301.654	526.055	-6.053	2.8074e-46	4.1534e-44	Tm4sf4	chr3	+	57425314	57441677	1496	protein_coding	transmembrane_4_superfamily_member_4	1	1	3	248	258	618	0.0349982	0.033465	0.105634	8.85333	10.1684	17.862
ENSMUSG00000027808	1888.81	2652.68	3325.83	4989.95	5501.09	4661.29	-0.90743	4.5518e-05	0.00095425	Serp1	chr3	-	58521969	58525873	2440	protein_coding	stress-associated_endoplasmic_reticulum_protein_1	1799	3028	3438	4523	4705	5476	38.6028	62.1282	74.2216	98.9972	113.693	97.0393
ENSMUSG00000027822	269.83	251.426	275.701	462.257	412.728	349.852	-0.602	0.0010417	0.016672	Slc33a1	chr3	-	63933507	63964768	3150	protein_coding	solute_carrier_family_33_(acetyl-CoA_transporter)_member_1	257	287	285	419	353	411	4.27169	4.56136	4.76594	7.10378	6.60736	5.64164
ENSMUSG00000027875	119.691	141.92	134.465	6345.82	6504.26	3361.48	-5.0435	1.6781e-81	8.7244e-79	Hmgcs2	chr3	+	98280435	98310738	3290	protein_coding	3-hydroxy-3-methylglutaryl-Coenzyme_A_synthase_2	114	162	139	5752	5563	3949	1.8142	2.46514	2.22553	93.3704	99.6958	51.8998
ENSMUSG00000027890	226.783	220.764	237.007	517.419	606.815	359.216	-1.0656	3.7766e-06	9.3884e-05	Gstm4	chr3	-	108040408	108044894	1707	protein_coding	glutathione_S-transferase_mu_4	216	252	245	469	519	422	6.62517	7.39077	7.56043	14.6732	17.9266	10.6894
ENSMUSG00000027952	207.885	248.798	218.626	488.734	503.925	446.04	-1.0635	4.1989e-10	1.5221e-08	Pmvk	chr3	+	89459118	89469013	1194	protein_coding	phosphomevalonate_kinase	198	284	226	443	431	524	8.68236	11.9079	9.97053	19.8146	21.2832	18.9758
ENSMUSG00000027965	4.19969	0	0	34.2004	31.5684	19.5781	-2.6138	1.3206e-06	3.4528e-05	Olfm3	chr3	+	114904078	115125722	4647	protein_coding	olfactomedin_3	4	0	0	31	27	23	0.0450676	0	0	0.356267	0.342574	0.214008
ENSMUSG00000028001	266.68	35.918	8.70636	19788.8	31221.2	11160.4	-2.4241	1.8203e-05	0.00040995	Fga	chr3	+	83026153	83033615	3358	protein_coding	fibrinogen_alpha_chain	254	41	9	17937	26703	13111	3.96032	0.61126	0.141181	285.27	468.86	168.822
ENSMUSG00000028003	7.34946	2.62815	1.93475	41.923	35.076	20.4293	-2.2154	7.6667e-06	0.00018308	Lrat	chr3	-	82892579	82903973	5351	protein_coding	lecithin-retinol_acyltransferase_(phosphatidylcholine-retinol-O-acyltransferase)	7	3	2	38	30	24	0.068492	0.0280678	0.0196883	0.379258	0.33056	0.193932
ENSMUSG00000028008	0	0	0	146.731	19.8764	49.3709	-3.7807	6.4386e-12	2.6508e-10	Asic5	chr3	+	81982290	82021233	1706	protein_coding	acid-sensing_(proton-gated)_ion_channel_family_member_5	0	0	0	133	17	58	0	0	0	4.1635	0.587535	1.47002
ENSMUSG00000028011	75.5945	17.521	4.83687	12279	14214	10035.9	-3.7561	1.7738e-11	7.0323e-10	Tdo2	chr3	-	81957090	81975750	2979	protein_coding	tryptophan_23-dioxygenase	72	20	5	11130	12157	11790	1.26543	0.336111	0.0884125	199.531	240.613	171.127
ENSMUSG00000028024	351.724	407.363	260.223	697.246	700.351	543.931	-0.89093	6.1246e-05	0.0012593	Enpep	chr3	-	129269175	129332720	4181	protein_coding	glutamyl_aminopeptidase	335	465	269	632	599	639	4.19509	5.56795	3.38911	8.07278	8.44716	6.60838
ENSMUSG00000028051	5.24962	5.25629	1.93475	44.1295	24.5532	37.4538	-2.3657	4.9537e-07	1.3576e-05	Hcn3	chr3	-	89146074	89160196	4002	protein_coding	hyperpolarization-activated_cyclic_nucleotide-gated_K+_3	5	6	2	40	21	44	0.0654139	0.075058	0.0263249	0.533789	0.30939	0.47539
ENSMUSG00000028064	150.139	221.64	180.899	377.307	420.912	299.63	-0.94371	4.1832e-05	0.00088513	Sema4a	chr3	-	88435959	88461182	3205	protein_coding	sema_domain_immunoglobulin_domain_(Ig)_transmembrane_domain_(TM)_and_short_cytoplasmic_domain_(semaphorin)_4A	143	253	187	342	360	352	2.33607	3.95198	3.07346	5.69881	6.62275	4.74885
ENSMUSG00000028076	135.44	119.143	124.791	1183.77	1083.85	768.653	-2.8843	7.7717e-40	9.4914e-38	Cd1d1	chr3	-	86995834	86999441	1946	protein_coding	CD1d1_antigen	129	136	129	1073	927	903	3.47075	3.4988	3.49189	29.4471	28.0867	20.0641
ENSMUSG00000028088	287.679	290.848	244.745	8114.32	9012.2	8433.91	-4.8723	2.2735e-244	2.0685e-240	Fmo5	chr3	+	97628804	97655282	5197	protein_coding	flavin_containing_monooxygenase_5	274	332	253	7355	7708	9908	2.76042	3.19822	2.56438	75.5816	87.4486	82.4342
ENSMUSG00000028124	569.058	516.869	596.869	1251.07	1337.57	802.702	-0.96904	1.5277e-05	0.0003462	Gclm	chr3	+	122245557	122269984	4841	protein_coding	glutamate-cysteine_ligase_modifier_subunit	542	590	617	1134	1144	943	5.86194	6.10154	6.71373	12.5102	13.9333	8.42269
ENSMUSG00000028132	151.189	42.9264	122.856	1092.21	764.657	559.253	-2.5642	7.4068e-12	3.0356e-10	Tmem56	chr3	-	121201761	121283098	6541	protein_coding	transmembrane_protein_56	144	49	127	990	654	657	1.15264	0.375037	1.02276	8.08309	5.89519	4.34306
ENSMUSG00000028138	1531.84	1376.27	1725.79	3826.03	3347.42	2927.35	-1.0976	1.7521e-10	6.5199e-09	Adh5	chr3	+	138443093	138455499	1604	protein_coding	alcohol_dehydrogenase_5_(class_III)_chi_polypeptide	1459	1571	1784	3468	2863	3439	47.6242	49.0337	58.5874	115.468	105.24	92.7048
ENSMUSG00000028158	166.938	89.357	106.411	1402.22	1756.14	1045.3	-3.3085	1.1492e-32	1.0615e-30	Mttp	chr3	-	138089855	138143388	4272	protein_coding	microsomal_triglyceride_transfer_protein	159	102	110	1271	1502	1228	1.94869	1.19534	1.35636	15.8891	20.7302	12.4291
ENSMUSG00000028179	109.192	32.4138	31.9233	3502.78	3568.4	2406.4	-5.0301	6.1013e-41	7.657e-39	Cth	chr3	-	157894248	157925077	1815	protein_coding	cystathionase_(cystathionine_gamma-lyase)	104	37	33	3175	3052	2827	3.00009	1.02058	0.957748	93.4229	99.1452	67.3478
ENSMUSG00000028185	2.09985	0	0.967373	125.769	135.627	97.8905	-5.0127	9.339e-29	7.9785e-27	Dnase2b	chr3	-	146580985	146596612	2566	protein_coding	deoxyribonuclease_II_beta	2	0	1	114	116	115	0.0408085	0	0.0205285	2.37265	2.66542	1.93783
ENSMUSG00000028186	73.4946	17.521	0.967373	10447.7	10555.5	8547.12	-2.2859	5.0162e-05	0.0010468	Uox	chr3	+	146597077	146632305	2737	protein_coding	urate_oxidase	70	20	1	9470	9028	10041	1.33906	0.365829	0.0192459	184.783	194.483	158.627
ENSMUSG00000028199	382.172	345.163	346.32	741.376	786.872	592.451	-0.95598	9.1122e-08	2.7362e-06	Cryz	chr3	+	154596711	154623182	2606	protein_coding	crystallin_zeta	364	394	358	672	673	696	7.31314	7.5691	7.2364	13.7715	15.2267	11.5481
ENSMUSG00000028211	955.43	1201.94	1358.19	2453.6	1714.05	1666.69	-0.70166	0.0014607	0.022737	Trp53inp1	chr4	+	11156431	11174379	5432	protein_coding	transformation_related_protein_53_inducible_nuclear_protein_1	910	1372	1404	2224	1466	1958	8.77119	12.6449	13.6151	21.8656	15.9125	15.5857
ENSMUSG00000028270	998.477	1263.26	1460.73	1904.19	2344.25	1933.98	-0.70926	0.00026451	0.0049334	Gbp2	chr3	+	142620602	142638008	2516	protein_coding	guanylate_binding_protein_2	951	1442	1510	1726	2005	2272	19.79	28.6931	31.6141	36.6367	46.9859	39.0456
ENSMUSG00000028307	134.39	15.7689	2.90212	13760.7	15021.9	10508.3	-2.5253	8.1541e-06	0.00019447	Aldob	chr4	-	49535995	49549546	2016	protein_coding	aldolase_B_fructose-bisphosphate	128	18	3	12473	12848	12345	3.32427	0.446997	0.0783871	330.42	375.759	264.774
ENSMUSG00000028327	38.8472	209.376	88.9984	419.23	498.079	250.259	-1.4771	0.00057368	0.009839	1300002K09Rik	chr4	+	45848664	45887008	7254	protein_coding	STRA6-like	37	239	92	380	426	294	0.267055	1.64946	0.668074	2.79764	3.46255	1.75244
ENSMUSG00000028356	169.038	21.9012	7.73899	24014.2	22824	15536.5	-2.7699	1.016e-06	2.695e-05	Ambp	chr4	-	63143275	63154799	1268	protein_coding	alpha_1_microglobulin/bikunin	161	25	8	21767	19521	18252	6.64789	0.98706	0.332342	916.781	907.709	622.394
ENSMUSG00000028359	3.14977	0	6.77161	41.923	46.768	47.6684	-2.7919	9.129e-09	2.9932e-07	Orm3	chr4	+	63356162	63359511	773	protein_coding	orosomucoid_3	3	0	7	38	40	56	0.203198	0	0.477016	2.62537	3.05102	3.13244
ENSMUSG00000028399	291.879	260.186	203.148	787.712	632.537	660.548	-1.4144	2.6513e-12	1.1117e-10	Ptprd	chr4	-	75941238	78211961	9899	protein_coding	protein_tyrosine_phosphatase_receptor_type_D	278	297	210	714	541	776	1.47038	1.50206	1.11749	3.85206	3.22233	3.38957
ENSMUSG00000028405	921.832	1079.29	842.582	1845.72	2049.61	1362.81	-0.85594	2.9894e-05	0.00064838	Aco1	chr4	+	40143081	40198338	3832	protein_coding	aconitase_1	878	1232	871	1673	1753	1601	11.9963	16.0956	11.9731	23.3161	26.9724	18.0651
ENSMUSG00000028410	2518.77	3350.01	3764.05	5490.82	6456.32	4661.29	-0.7581	0.00027619	0.0051268	Dnaja1	chr4	+	40722150	40737149	5622	protein_coding	DnaJ_(Hsp40)_homolog_subfamily_A_member_1	2399	3824	3891	4977	5522	5476	22.3417	34.0526	36.4573	47.2784	57.9121	42.116
ENSMUSG00000028434	92.3932	108.63	61.9119	456.741	585.769	334.53	-2.2237	5.7778e-15	2.8263e-13	Epb4.1l4b	chr4	-	56991972	57143437	6746	protein_coding	erythrocyte_protein_band_4.1-like_4b	88	124	64	414	501	393	0.682988	0.920233	0.499744	3.27748	4.3788	2.51896
ENSMUSG00000028470	581.657	568.556	692.639	1124.2	917.822	951.666	-0.68386	5.5833e-05	0.0011558	Hint2	chr4	-	43654227	43656466	985	protein_coding	histidine_triad_nucleotide_binding_protein_2	554	649	716	1019	785	1118	29.4476	32.9861	38.2905	55.249	46.9891	49.0772
ENSMUSG00000028479	377.972	428.388	404.362	1249.97	1252.21	963.583	-1.4786	3.7137e-17	2.0053e-15	Gne	chr4	-	44034075	44084177	5384	protein_coding	glucosamine_(UDP-N-acetyl)-2-epimerase/N-acetylmannosamine_kinase	360	489	418	1133	1071	1132	3.50086	4.54702	4.08964	11.2386	11.7287	9.09108
ENSMUSG00000028521	225.733	263.691	249.582	802.054	1026.56	682.68	-1.7021	1.7978e-16	9.2941e-15	Slc35d1	chr4	-	103170649	103215164	4414	protein_coding	solute_carrier_family_35_(UDP-glucuronic_acid/UDP-N-acetylgalactosamine_dual_transporter)_member_D1	215	301	258	727	878	802	2.55025	3.41395	3.07894	8.79606	11.7281	7.85627
ENSMUSG00000028527	475.615	367.064	247.648	1045.87	941.206	819.727	-1.2942	2.3375e-07	6.7197e-06	Ak4	chr4	+	101419277	101466995	4360	protein_coding	adenylate_kinase_4	453	419	256	948	805	963	5.43987	4.81116	3.09291	11.612	10.8861	9.55023
ENSMUSG00000028536	0	0	0	14.3421	23.384	15.322	-2.844	3.942e-07	1.0968e-05	2610528J11Rik	chr4	+	118526999	118530228	958	protein_coding	RIKEN_cDNA_2610528J11_gene	0	0	0	13	20	18	0	0	0	0.72471	1.23092	0.812421
ENSMUSG00000028553	40.947	18.397	9.67373	3824.93	4124.94	2820.1	-6.5296	1.5402e-82	8.4933e-80	Angptl3	chr4	+	99030954	99046111	2399	protein_coding	angiopoietin-like_3	39	21	10	3467	3528	3313	0.85116	0.43824	0.219575	77.1809	86.7086	59.7125
ENSMUSG00000028572	236.233	73.5881	124.791	703.866	652.414	470.726	-1.8508	1.301e-07	3.8431e-06	Hook1	chr4	+	95967240	96025413	5517	protein_coding	hook_homolog_1_(Drosophila)	225	84	129	638	558	553	2.13529	0.762253	1.23169	6.17595	5.96342	4.33407
ENSMUSG00000028601	372.723	361.808	318.266	646.497	623.184	477.536	-0.70826	0.00019471	0.0037415	Echdc2	chr4	+	108165437	108179308	1319	protein_coding	enoyl_Coenzyme_A_hydratase_domain_containing_2	355	413	329	586	533	561	14.0916	15.6757	13.1391	23.7268	23.8257	18.3904
ENSMUSG00000028603	4048.5	3373.66	3661.51	30387.6	34950.9	18476.6	-2.7808	6.1166e-31	5.456e-29	Scp2	chr4	-	108043839	108144998	2640	protein_coding	sterol_carrier_protein_2_liver	3856	3851	3785	27544	29893	21706	76.4733	73.0285	75.5224	557.198	667.62	355.509
ENSMUSG00000028655	14.6989	17.521	9.67373	81.6396	24.5532	154.071	-1.999	3.3578e-05	0.00072311	Mfsd2a	chr4	-	122946850	122961188	2151	protein_coding	major_facilitator_superfamily_domain_containing_2A	14	20	10	74	21	181	0.340773	0.465492	0.244891	1.83729	0.575629	3.63842
ENSMUSG00000028672	1003.73	1020.6	978.982	1466.2	1673.13	1476.87	-0.6109	5.3686e-06	0.00013095	Hmgcl	chr4	+	135946448	135962617	1418	protein_coding	3-hydroxy-3-methylglutaryl-Coenzyme_A_lyase	956	1165	1012	1329	1431	1735	35.2987	41.1313	37.594	50.0536	59.5014	52.9051
ENSMUSG00000028680	215.234	244.418	181.866	688.42	913.145	783.124	-1.833	2.7324e-20	1.6855e-18	Plk3	chr4	-	117128655	117133963	2512	protein_coding	polo-like_kinase_3	205	279	188	624	781	920	4.27279	5.56042	3.94232	13.2663	18.3314	15.8359
ENSMUSG00000028737	342.275	212.004	239.909	952.094	862.87	743.968	-1.6192	7.7143e-13	3.3423e-11	Aldh4a1	chr4	+	139622866	139649690	4142	protein_coding	aldehyde_dehydrogenase_4_family_member_A1	326	242	248	863	738	874	4.12083	2.92501	3.15396	11.1272	10.5053	9.1238
ENSMUSG00000028743	576.408	477.446	534.958	840.667	864.039	788.232	-0.63825	2.7565e-05	0.00060642	Akr7a5	chr4	+	139310744	139318426	1288	protein_coding	aldo-keto_reductase_family_7_member_A5_(aflatoxin_aldehyde_reductase)	549	545	553	762	739	926	22.3169	21.1838	22.6164	31.5955	33.8293	31.0863
ENSMUSG00000028792	895.584	1116.96	1215.02	2492.21	2095.21	1872.69	-0.9716	3.1741e-07	8.9272e-06	Ak2	chr4	+	128991958	129011529	1781	protein_coding	adenylate_kinase_2	853	1275	1256	2259	1792	2200	25.0762	35.8401	37.1484	67.739	59.325	53.4113
ENSMUSG00000028919	66.1451	63.0755	83.1941	145.627	181.226	187.269	-1.2161	4.9195e-07	1.3502e-05	Arhgef19	chr4	+	141239499	141257564	3414	protein_coding	Rho_guanine_nucleotide_exchange_factor_(GEF)_19	63	72	86	132	155	220	0.966171	1.05582	1.32693	2.06489	2.6769	2.78634
ENSMUSG00000028967	1830.02	1404.31	1989.89	7802.1	9452.98	7208.15	-2.1602	7.8195e-29	6.7119e-27	Errfi1	chr4	+	150853919	150868892	3043	protein_coding	ERBB_receptor_feedback_inhibitor_1	1743	1603	2057	7072	8085	8468	29.9897	26.3727	35.6079	124.116	156.654	120.324
ENSMUSG00000028976	2.09985	4.38024	2.90212	51.8522	74.8288	26.3879	-2.9439	1.1646e-09	4.0597e-08	Slc2a5	chr4	+	150119283	150144169	3158	protein_coding	solute_carrier_family_2_(facilitated_glucose_transporter)_member_5	2	5	3	47	64	31	0.0331585	0.0792648	0.0500407	0.794826	1.1949	0.424447
ENSMUSG00000028979	12.5991	0.876049	0.967373	560.445	612.661	365.174	-3.0838	4.2101e-08	1.2985e-06	Masp2	chr4	+	148602554	148615499	3058	protein_coding	mannan-binding_lectin_serine_peptidase_2	12	1	1	508	524	429	0.205457	0.0163714	0.0172257	8.87182	10.1032	6.06588
ENSMUSG00000028980	2146.04	2836.65	2164.01	4096.32	4379.82	2993.75	-0.65845	0.0014948	0.023209	H6pd	chr4	-	149979475	150009023	4745	protein_coding	hexose-6-phosphate_dehydrogenase_(glucose_1-dehydrogenase)	2044	3238	2237	3713	3746	3517	22.5539	34.1636	24.8338	41.7903	46.5474	32.0487
ENSMUSG00000029063	1575.93	2169.97	1845.75	2808.84	3115.92	2561.33	-0.58621	0.000944	0.015242	Nadk	chr4	+	155562378	155591001	3152	protein_coding	NAD_kinase	1501	2477	1908	2546	2665	3009	24.9328	39.3425	31.8865	43.1379	49.8511	41.2772
ENSMUSG00000029102	9.44931	2.62815	2.90212	795.435	1108.4	646.929	-6.452	7.2007e-72	2.6206e-69	Hgfac	chr5	+	35041553	35048436	2103	protein_coding	hepatocyte_growth_factor_activator	9	3	3	721	948	760	0.224068	0.0714175	0.0751443	18.3097	26.5787	15.626
ENSMUSG00000029153	205.785	183.97	263.126	466.67	454.819	445.189	-1.0335	1.2484e-07	3.7e-06	Ociad2	chr5	-	73322199	73338947	2155	protein_coding	OCIA_domain_containing_2	196	210	272	423	389	523	4.76196	4.87859	6.64868	10.4829	10.6431	10.4937
ENSMUSG00000029162	286.629	294.352	336.646	1394.49	1284.95	1035.94	-1.9629	5.846e-27	4.6863e-25	Khk	chr5	+	30921556	30931246	1456	protein_coding	ketohexokinase	273	336	348	1264	1099	1217	9.81699	11.5532	12.5902	46.3631	44.5041	36.1413
ENSMUSG00000029173	369.573	322.386	335.679	597.955	634.876	480.94	-0.71741	7.8297e-05	0.0015973	Sepsecs	chr5	-	52640087	52669729	5273	protein_coding	Sep_(O-phosphoserine)_tRNA:Sec_(selenocysteine)_tRNA_synthase	352	368	347	542	543	565	3.49512	3.49392	3.46646	5.48944	6.07164	4.63303
ENSMUSG00000029195	13.649	9.63653	3.86949	90.4655	129.781	66.3953	-2.8455	5.0641e-12	2.0943e-10	Klb	chr5	+	65348386	65384003	3464	protein_coding	klotho_beta	13	11	4	82	111	78	0.196491	0.158978	0.060827	1.26422	1.88934	0.973623
ENSMUSG00000029201	817.89	1275.53	1162.78	2067.47	2554.7	1629.24	-0.8973	0.00014948	0.0029248	Ugdh	chr5	-	65413202	65435946	3720	protein_coding	UDP-glucose_dehydrogenase	779	1456	1202	1874	2185	1914	10.9641	19.5948	17.0206	26.9038	34.6316	22.2471
ENSMUSG00000029260	34.6475	2.62815	0.967373	3963.93	3380.16	2661.77	-2.3934	2.2838e-05	0.00050619	Ugt2b34	chr5	-	86889767	86906937	4312	protein_coding	UDP_glucuronosyltransferase_2_family_polypeptide_B34	33	3	1	3593	2891	3127	0.400693	0.0348309	0.0122162	44.5005	39.5306	31.3562
ENSMUSG00000029269	2.09985	0	0	212.925	229.163	117.469	-5.5282	4.8386e-33	4.5385e-31	Sult1b1	chr5	-	87513339	87538195	2612	protein_coding	sulfotransferase_family_1B_member_1	2	0	0	193	196	138	0.0400898	0	0	3.94612	4.42432	2.28444
ENSMUSG00000029272	2.09985	0	13.5432	56.2651	50.2756	26.3879	-1.8502	0.00077149	0.012751	Sult1e1	chr5	-	87575968	87591611	1260	protein_coding	sulfotransferase_family_1E_member_1	2	0	14	51	43	31	0.0831068	0	0.585291	2.16165	2.01216	1.06381
ENSMUSG00000029273	24.1482	1.7521	0.967373	2248.4	2035.58	2318.73	-2.5393	7.2952e-06	0.00017536	Sult1d1	chr5	-	87554645	87569027	2420	protein_coding	sulfotransferase_family_1D_member_1	23	2	1	2038	1741	2724	0.49761	0.0413749	0.021767	44.9754	42.4177	48.6705
ENSMUSG00000029368	4682.66	721.864	127.693	307232	303338	227518	-2.6837	2.1745e-06	5.5654e-05	Alb	chr5	+	90460889	90476603	2043	protein_coding	albumin	4460	824	132	278482	259441	267284	114.299	20.1921	3.40345	7279.73	7487.45	5656.9
ENSMUSG00000029370	1.04992	7.88444	0	60.6781	65.4752	24.6854	-2.5499	1.8922e-06	4.8772e-05	Rassf6	chr5	-	90603076	90640487	1958	protein_coding	Ras_association_(RalGDS/AF-6)_domain_family_member_6	1	9	0	55	56	29	0.0267402	0.230119	0	1.50016	1.68632	0.640412
ENSMUSG00000029380	62.9954	98.1174	61.9119	259.261	581.093	182.162	-1.9071	5.4955e-07	1.4993e-05	Cxcl1	chr5	+	90891241	90893115	953	protein_coding	chemokine_(C-X-C_motif)_ligand_1	60	112	64	235	497	214	3.29637	5.88366	3.53754	13.1693	30.7487	9.70946
ENSMUSG00000029440	437.818	394.222	461.437	622.226	637.214	652.887	-0.55496	0.00020434	0.0038855	Psmd9	chr5	+	123228190	123250131	2634	protein_coding	proteasome_(prosome_macropain)_26S_subunit_non-ATPase_9	417	450	477	564	545	767	8.28891	8.55302	9.5393	11.4354	12.1996	12.5908
ENSMUSG00000029445	132.29	9.63653	0.967373	10984.9	11130.8	9671.58	-1.6064	0.0032172	0.044309	Hpd	chr5	-	123171807	123182725	1402	protein_coding	4-hydroxyphenylpyruvic_acid_dioxygenase	126	11	1	9957	9520	11362	4.70543	0.392796	0.0375722	379.286	400.362	350.414
ENSMUSG00000029455	5634.94	5634.74	5469.53	10800.7	13250.5	10188.3	-1.0131	3.8207e-11	1.473e-09	Aldh2	chr5	-	121566027	121593824	3867	protein_coding	aldehyde_dehydrogenase_2_mitochondrial	5367	6432	5654	9790	11333	11969	72.6665	83.2711	77.0186	135.206	172.796	133.831
ENSMUSG00000029499	297.128	160.317	183.801	456.741	471.188	419.652	-1.0162	6.4255e-05	0.0013167	Pxmp2	chr5	-	110274282	110286186	1041	protein_coding	peroxisomal_membrane_protein_2	283	183	190	414	403	493	14.2335	8.80082	9.61428	21.2391	22.8254	20.4772
ENSMUSG00000029556	2.09985	0.876049	0	70.6072	115.751	70.6514	-4.4727	4.1338e-21	2.6394e-19	Hnf1a	chr5	-	114948980	114971094	3191	protein_coding	HNF1_homeobox_A	2	1	0	64	99	83	0.0328156	0.015689	0	1.07112	1.82925	1.12467
ENSMUSG00000029596	18.8986	23.6533	12.5759	79.4331	85.3516	80.8661	-1.9477	3.2034e-09	1.0957e-07	Sdsl	chr5	-	120458186	120472810	1476	protein_coding	serine_dehydratase-like	18	27	13	72	73	95	0.638503	0.915799	0.46395	2.60515	2.91609	2.78299
ENSMUSG00000029597	8.39938	6.13234	7.73899	437.985	527.309	572.021	-5.5722	6.5538e-73	2.4846e-70	Sds	chr5	+	120476531	120483932	1207	protein_coding	serine_dehydratase	8	7	8	397	451	672	0.347024	0.290344	0.349138	17.5659	22.0309	24.0733
ENSMUSG00000029630	4.19969	3.50419	0	1977	2129.11	939.749	-7.5648	6.7726e-80	3.3308e-77	Cyp3a25	chr5	-	145977194	146009618	2000	protein_coding	cytochrome_P450_family_3_subfamily_a_polypeptide_25	4	4	0	1792	1821	1104	0.104715	0.100127	0	47.8514	53.6839	23.8678
ENSMUSG00000029650	254.081	276.831	186.703	525.141	503.925	408.587	-0.96245	9.597e-06	0.00022505	Slc46a3	chr5	-	147878437	147894815	2434	protein_coding	solute_carrier_family_46_member_3	242	316	193	476	431	480	5.20561	6.49964	4.17687	10.4441	10.4405	8.52697
ENSMUSG00000029664	111.292	121.771	83.1941	325.455	323.868	183.013	-1.2976	5.5929e-06	0.00013624	Tfpi2	chr6	-	3962589	3974650	1517	protein_coding	tissue_factor_pathway_inhibitor_2	106	139	86	295	277	215	3.65845	4.58724	2.98626	10.3854	10.7661	6.12812
ENSMUSG00000029695	53.5461	20.1491	23.217	1996.86	1806.41	2064.21	-5.4915	3.063e-78	1.3594e-75	Aass	chr6	-	23072173	23132986	3701	protein_coding	aminoadipate-semialdehyde_synthase	51	23	24	1810	1545	2425	0.721486	0.311122	0.341591	26.1184	24.6135	28.3313
ENSMUSG00000029716	49.3464	28.0336	9.67373	1948.32	2376.98	1325.35	-5.2347	4.3883e-44	6.0957e-42	Tfr2	chr5	+	137569851	137587481	2926	protein_coding	transferrin_receptor_2	47	32	10	1766	2033	1557	0.841009	0.547518	0.180028	32.2331	40.9663	23.0085
ENSMUSG00000029727	37.7972	2.62815	17.4127	1278.65	1309.5	835.049	-3.3711	7.793e-10	2.7482e-08	Cyp3a13	chr5	-	137892932	137921619	2956	protein_coding	cytochrome_P450_family_3_subfamily_a_polypeptide_13	36	3	18	1159	1120	981	0.637639	0.0508089	0.320761	20.9395	22.3397	14.3496
ENSMUSG00000029759	450.417	608.854	540.762	1056.9	941.206	836.751	-0.80093	1.6588e-05	0.00037498	Pon3	chr6	-	5220852	5256286	2014	protein_coding	paraoxonase_3	429	695	559	958	805	983	11.1526	17.2762	14.6206	25.4034	23.5668	21.1042
ENSMUSG00000029798	263.531	317.13	387.917	503.077	639.553	477.536	-0.71235	0.0010401	0.01666	Herc6	chr6	+	57580992	57665136	5279	protein_coding	hect_domain_and_RLD_6	251	362	401	456	547	561	2.48943	3.43305	4.00135	4.61317	6.10941	4.595
ENSMUSG00000029859	20.9985	33.2898	23.217	196.376	163.688	96.1881	-2.2832	3.1506e-11	1.225e-09	Epha1	chr6	-	42358487	42373268	3273	protein_coding	Eph_receptor_A1	20	38	24	178	140	113	0.319934	0.581246	0.38626	2.90443	2.522	1.49282
ENSMUSG00000029998	1897.21	2024.55	2085.66	2953.37	3279.61	2857.55	-0.589	8.7409e-06	0.00020711	Pcyox1	chr6	-	86386006	86397150	4291	protein_coding	prenylcysteine_oxidase_1	1807	2311	2156	2677	2805	3357	22.0484	26.9627	26.467	33.3178	38.5424	33.8273
ENSMUSG00000029999	44.0968	47.3066	54.1729	171.002	222.148	158.327	-1.8144	1.206e-12	5.1758e-11	Tgfa	chr6	+	86195251	86275449	4229	protein_coding	transforming_growth_factor_alpha	42	54	56	155	190	186	0.519982	0.639262	0.697532	1.9574	2.64899	1.90173
ENSMUSG00000030004	0	2.62815	0.967373	97.0849	17.538	36.6025	-3.0841	1.1903e-08	3.8403e-07	Nat8	chr6	-	85830388	85832082	1123	protein_coding	N-acetyltransferase_8_(GCN5-related_putative)	0	3	1	88	15	43	0	0.133741	0.0469066	4.18494	0.787545	1.65563
ENSMUSG00000030087	866.186	540.522	1172.46	2029.96	1986.47	2023.35	-1.1588	9.1978e-06	0.00021624	Klf15	chr6	+	90462576	90475238	2374	protein_coding	Kruppel-like_factor_15	825	617	1212	1840	1699	2377	18.1949	13.0115	26.8928	41.3927	42.1965	43.2935
ENSMUSG00000030088	196.336	113.886	100.607	5088.13	4958.58	4096.08	-4.8359	4.6658e-81	2.3584e-78	Aldh1l1	chr6	+	90486427	90600203	4175	protein_coding	aldehyde_dehydrogenase_1_family_member_L1	187	130	104	4612	4241	4812	2.3451	1.55887	1.31217	58.9955	59.8929	49.836
ENSMUSG00000030104	1184.31	1770.49	1803.18	2809.95	3417.57	2156.15	-0.77905	0.0010488	0.01677	Edem1	chr6	+	108828641	108859356	5858	protein_coding	ER_degradation_enhancer_mannosidase_alpha-like_1	1128	2021	1864	2547	2923	2533	10.0818	17.2719	16.7614	23.2202	29.42	18.6965
ENSMUSG00000030107	178.487	160.317	303.755	343.107	369.467	469.023	-0.82405	0.0029237	0.040926	Usp18	chr6	+	121245906	121270916	1770	protein_coding	ubiquitin_specific_peptidase_18	170	183	314	311	316	551	5.02866	5.17607	9.34481	9.38369	10.5263	13.4602
ENSMUSG00000030108	10.4992	17.521	13.5432	802.054	777.518	480.089	-5.14	2.1485e-62	5.3557e-60	Slc6a13	chr6	+	121300227	121337733	2234	protein_coding	solute_carrier_family_6_(neurotransmitter_transporter_GABA)_member_13	10	20	14	727	665	564	0.234366	0.448198	0.33011	17.3795	17.551	10.9162
ENSMUSG00000030157	1612.68	1508.56	1686.13	2321.21	2544.18	2056.55	-0.51646	0.00048858	0.0084916	Clec2d	chr6	+	129180615	129186534	1213	protein_coding	C-type_lectin_domain_family_2_member_d	1536	1722	1743	2104	2176	2416	66.2991	71.0714	75.6921	92.6342	105.77	86.1213
ENSMUSG00000030159	20.9985	7.00839	11.6085	118.046	67.8136	68.0978	-2.2698	2.7929e-08	8.7623e-07	Clec1b	chr6	+	129397297	129409335	4347	protein_coding	C-type_lectin_domain_family_1_member_b	20	8	12	107	58	80	0.240889	0.0921347	0.145414	1.31456	0.786687	0.795746
ENSMUSG00000030165	18.8986	4.38024	12.5759	47.4392	43.2604	38.305	-1.5097	0.00062266	0.010589	Klrd1	chr6	+	129591782	129598775	919	protein_coding	killer_cell_lectin-like_receptor_subfamily_D_member_1	18	5	13	43	37	45	1.0255	0.272381	0.745147	2.49884	2.37383	2.11725
ENSMUSG00000030225	337.025	268.071	300.853	685.111	646.568	595.855	-1.0649	3.6171e-10	1.3191e-08	Dera	chr6	+	137754542	137837891	1742	protein_coding	2-deoxyribose-5-phosphate_aldolase_homolog_(C._elegans)	321	306	311	621	553	700	9.64792	8.79419	9.4043	19.0384	18.7172	17.375
ENSMUSG00000030228	4.19969	1.7521	0	44.1295	50.2756	69.8002	-3.5011	2.5089e-13	1.1245e-11	Pik3c2g	chr6	+	139587221	139969284	4407	protein_coding	phosphatidylinositol_3-kinase_C2_domain_containing_gamma_polypeptide	4	2	0	40	43	82	0.0475219	0.0227201	0	0.484734	0.575293	0.804535
ENSMUSG00000030237	7.34946	1.7521	0.967373	44.1295	24.5532	48.5197	-2.526	5.2463e-07	1.4334e-05	Slco1a4	chr6	-	141805440	141856199	3823	protein_coding	solute_carrier_organic_anion_transporter_family_member_1a4	7	2	1	40	21	57	0.0958674	0.0261908	0.0137787	0.558782	0.323876	0.644681
ENSMUSG00000030244	6.29954	1.7521	2.90212	735.86	729.581	526.055	-6.5141	1.3243e-74	5.3551e-72	Gys2	chr6	-	142422613	142473109	2657	protein_coding	glycogen_synthase_2	6	2	3	667	624	618	0.118232	0.0376844	0.0594763	13.4067	13.847	10.0571
ENSMUSG00000030313	526.011	387.213	297.951	779.989	793.887	665.656	-0.84761	0.00028564	0.0052716	Dennd5b	chr6	-	148988071	149101680	9831	protein_coding	DENN/MADD_domain_containing_5B	501	442	308	707	679	782	2.66819	2.25085	1.65032	3.84068	4.07226	3.4394
ENSMUSG00000030325	10.4992	13.1407	17.4127	30.8907	45.5988	36.6025	-1.2503	0.0015065	0.023351	Klrb1c	chr6	-	128778485	128789215	2623	protein_coding	killer_cell_lectin-like_receptor_subfamily_B_member_1C	10	15	18	28	39	43	0.199608	0.286296	0.361483	0.570093	0.876658	0.708834
ENSMUSG00000030340	51.4462	42.0503	50.3034	126.872	174.211	109.808	-1.4128	5.0768e-07	1.3892e-05	Scnn1a	chr6	+	125320659	125344943	3499	protein_coding	sodium_channel_nonvoltage-gated_1_alpha	49	48	52	115	149	129	0.733211	0.686784	0.782841	1.75526	2.51077	1.59412
ENSMUSG00000030359	448.317	42.9264	8.70636	52481	51387.5	31816.1	-2.3284	3.7012e-05	0.00079236	Pzp	chr6	-	128483567	128526720	4695	protein_coding	pregnancy_zone_protein	427	49	9	47570	43951	37377	4.76178	0.522496	0.100977	541.108	551.947	344.226
ENSMUSG00000030364	0	0.876049	0	66.1943	113.412	38.305	-4.2923	9.2464e-17	4.9055e-15	Clec2h	chr6	+	128662385	128677374	2160	protein_coding	C-type_lectin_domain_family_2_member_h	0	1	0	60	97	45	0	0.0231776	0	1.48349	2.64778	0.90081
ENSMUSG00000030378	4.19969	0.876049	2.90212	2360.93	2039.09	1018.06	-7.6752	6.3807e-84	3.8703e-81	2810007J24Rik	chr7	-	14410686	14446769	2143	protein_coding	RIKEN_cDNA_2810007J24_gene	4	1	3	2140	1744	1196	0.0977271	0.0233615	0.0737417	53.3308	47.9831	24.1314
ENSMUSG00000030382	41.9969	4.38024	4.83687	4405.23	4355.27	2875.43	-3.4963	4.4486e-10	1.6046e-08	Slc27a5	chr7	-	12988346	12998192	2288	protein_coding	solute_carrier_family_27_(fatty_acid_transporter)_member_5	40	5	5	3993	3725	3378	0.915337	0.109405	0.115114	93.2029	95.9918	63.8378
ENSMUSG00000030431	162.738	131.407	176.062	234.99	259.562	260.474	-0.66286	0.001031	0.016545	Tmem238	chr7	-	4784595	4789656	1337	protein_coding	transmembrane_protein_238	155	150	182	213	222	306	6.06984	5.61672	7.17058	8.50814	9.79006	9.8961
ENSMUSG00000030483	13.649	12.2647	4.83687	75.0202	7.0152	93.6344	-1.6473	0.0020961	0.030785	Cyp2b10	chr7	+	25897620	25926624	1916	protein_coding	cytochrome_P450_family_2_subfamily_b_polypeptide_10	13	14	5	68	6	110	0.355242	0.36581	0.137464	1.8954	0.184637	2.4824
ENSMUSG00000030498	87.1436	84.1007	80.292	291.255	330.884	197.484	-1.6108	2.3004e-10	8.4738e-09	Gas2	chr7	+	51862015	51994975	3158	protein_coding	growth_arrest_specific_2	83	96	83	264	283	232	1.37608	1.52188	1.38446	4.46455	5.2837	3.17651
ENSMUSG00000030530	1751.27	2120.91	2525.81	2937.92	3637.38	3589.6	-0.64846	0.0006533	0.011048	Furin	chr7	-	80388585	80405436	5736	protein_coding	furin_(paired_basic_amino_acid_cleaving_enzyme)	1668	2421	2611	2663	3111	4217	15.2252	21.1304	23.9779	24.7941	31.9783	31.7884
ENSMUSG00000030538	356.974	483.579	426.612	592.439	713.212	623.095	-0.58792	0.0014924	0.023192	Cib1	chr7	-	80227156	80232813	1150	protein_coding	calcium_and_integrin_binding_1_(calmyrin)	340	552	441	537	610	732	15.4795	24.0306	20.2002	24.9381	31.2749	27.5225
ENSMUSG00000030562	699.249	885.685	836.778	1321.68	1398.36	1081.05	-0.6326	0.00040783	0.0072545	Nox4	chr7	+	87246096	87398710	3921	protein_coding	NADPH_oxidase_4	666	1011	865	1198	1196	1270	8.89312	12.9085	11.6207	16.3172	17.9845	14.0049
ENSMUSG00000030630	305.528	276.831	231.202	2066.36	2361.78	1676.06	-2.8148	1.7296e-45	2.4978e-43	Fah	chr7	-	84585159	84606722	1470	protein_coding	fumarylacetoacetate_hydrolase	291	316	239	1873	2020	1969	10.3646	10.762	8.56436	68.0467	81.0211	57.9165
ENSMUSG00000030650	12.5991	7.88444	0	25.3745	38.5836	48.5197	-1.64	0.0019931	0.029558	Tmc5	chr7	+	118597297	118675086	3906	protein_coding	transmembrane_channel-like_gene_family_5	12	9	0	23	33	57	0.160852	0.115354	0	0.314472	0.498133	0.630982
ENSMUSG00000030670	7.34946	13.1407	2.90212	29.7874	28.0608	30.644	-1.4808	0.0016026	0.024601	Cyp2r1	chr7	-	114550166	114562972	1627	protein_coding	cytochrome_P450_family_2_subfamily_r_polypeptide_1	7	15	3	27	24	36	0.225262	0.461558	0.0971288	0.886263	0.869736	0.956729
ENSMUSG00000030671	183.737	515.993	411.134	947.681	984.467	658.846	-1.1073	0.00075002	0.012441	Pde3b	chr7	+	114415281	114539251	6573	protein_coding	phosphodiesterase_3B_cGMP-inhibited	175	589	425	859	842	774	1.39396	4.48616	3.40596	6.97936	7.55288	5.09157
ENSMUSG00000030674	83.9938	142.796	84.1615	1024.91	982.128	680.978	-2.9206	1.7312e-27	1.4126e-25	Qprt	chr7	-	127107114	127122226	2050	protein_coding	quinolinate_phosphoribosyltransferase	80	163	87	929	840	800	2.04321	3.98067	2.23552	24.2018	24.1596	16.8737
ENSMUSG00000030688	1174.86	861.156	1215.02	5346.29	6028.4	4633.2	-2.23	2.17e-30	1.9076e-28	Stard10	chr7	+	101317086	101346626	1723	protein_coding	START_domain_containing_10	1119	983	1256	4846	5156	5443	34.0034	28.5621	38.3989	150.205	176.438	136.593
ENSMUSG00000030711	554.359	382.833	662.651	2143.59	1666.11	1850.56	-1.7454	2.8031e-14	1.3146e-12	Sult1a1	chr7	-	126672865	126676432	1370	protein_coding	sulfotransferase_family_1A_phenol-preferring_member_1	528	437	685	1943	1425	2174	20.1786	15.9692	26.3381	75.7423	61.3279	68.6141
ENSMUSG00000030747	3690.48	1979.87	2536.45	4606.02	5441.46	4428.06	-0.78039	0.0011371	0.018087	Dgat2	chr7	-	99153663	99182713	2251	protein_coding	diacylglycerol_O-acyltransferase_2	3515	2260	2622	4175	4654	5202	81.7574	50.2638	61.358	99.0529	121.903	99.9238
ENSMUSG00000030762	4.19969	0.876049	0	187.55	314.515	114.915	-5.0578	1.0551e-27	8.7669e-26	Aqp8	chr7	+	123462294	123468003	1486	protein_coding	aquaporin_8	4	1	0	170	269	135	0.140935	0.0336902	0	6.10965	10.6733	3.92816
ENSMUSG00000030800	3.14977	0	1.93475	20.9615	9.3536	28.0903	-2.0681	0.0001698	0.0032976	Prss8	chr7	-	127925725	127930113	1852	protein_coding	protease_serine_8_(prostasin)	3	0	2	19	8	33	0.084812	0	0.0568857	0.547897	0.254691	0.770455
ENSMUSG00000030834	28.3479	2.62815	0.967373	560.445	662.937	640.119	-2.2926	5.1723e-05	0.0010781	Abcc6	chr7	-	45976380	46030302	4974	protein_coding	ATP-binding_cassette_sub-family_C_(CFTR/MRP)_member_6	27	3	1	508	567	752	0.284207	0.0301952	0.0105903	5.45437	6.72111	6.53712
ENSMUSG00000030849	12.5991	56.0671	68.6835	119.15	210.456	140.452	-1.4558	0.00075746	0.012553	Fgfr2	chr7	-	130162451	133123350	4429	protein_coding	fibroblast_growth_factor_receptor_2	12	64	71	108	180	165	0.141858	0.723431	0.844436	1.30228	2.39624	1.61084
ENSMUSG00000030909	0	0	0	222.854	282.946	158.327	-6.1189	5.9609e-39	6.9533e-37	Anks4b	chr7	+	120173858	120183716	2030	protein_coding	ankyrin_repeat_and_sterile_alpha_motif_domain_containing_4B	0	0	0	202	242	186	0	0	0	5.31425	7.02883	3.96179
ENSMUSG00000030934	3692.58	2972.43	2975.64	7028.73	5459	5088.61	-0.84202	7.1456e-06	0.00017199	Oat	chr7	-	132557475	132576398	2155	protein_coding	ornithine_aminotransferase	3517	3393	3076	6371	4669	5978	85.448	78.8241	75.1888	157.887	127.744	119.945
ENSMUSG00000030935	14.6989	23.6533	35.7928	465.566	550.693	335.381	-3.8242	3.1087e-34	3.1082e-32	Acsm3	chr7	+	119760923	119787513	3295	protein_coding	acyl-CoA_synthetase_medium-chain_family_member_3	14	27	37	422	471	394	0.222459	0.410233	0.591508	6.8398	8.42809	5.17029
ENSMUSG00000030946	230.983	217.26	194.442	390.546	381.159	310.696	-0.72894	0.00011634	0.0023245	Lhpp	chr7	+	132610638	132706420	1612	protein_coding	phospholysine_phosphohistidine_inorganic_pyrophosphate_phosphatase	220	248	201	354	326	365	7.14553	7.7021	6.56818	11.728	11.9238	9.79044
ENSMUSG00000030968	2.09985	0	0	51.8522	68.9828	20.4293	-3.4743	6.7598e-11	2.5627e-09	Pdilt	chr7	-	119486587	119523482	2139	protein_coding	protein_disulfide_isomerase-like_testis_expressed	2	0	0	47	59	24	0.0489549	0	0	1.17347	1.62632	0.485148
ENSMUSG00000030972	22.0484	12.2647	7.73899	754.615	825.455	398.372	-4.9076	5.3818e-43	7.3084e-41	Acsm5	chr7	+	119526304	119543793	2885	protein_coding	acyl-CoA_synthetase_medium-chain_family_member_5	21	14	8	684	706	468	0.38111	0.242943	0.146069	12.6618	14.4286	7.01414
ENSMUSG00000031138	17.8487	14.8928	3.86949	1556.67	1324.7	863.139	-5.9324	4.3634e-66	1.3017e-63	F9	chrX	+	59999464	60030759	2734	protein_coding	coagulation_factor_IX	17	17	4	1411	1133	1014	0.325557	0.311296	0.0770683	27.5623	24.434	16.0366
ENSMUSG00000031158	548.06	479.199	553.338	789.918	664.106	786.529	-0.49417	0.0021906	0.031967	Timm17b	chrX	+	7899357	7908351	2381	protein_coding	translocase_of_inner_mitochondrial_membrane_17b	522	547	572	716	568	924	11.4786	11.5014	12.6547	16.0598	14.0654	16.7798
ENSMUSG00000031168	464.066	606.226	533.99	1608.52	1612.33	1242.78	-1.4334	2.1394e-14	1.0191e-12	Ebp	chrX	-	8185329	8193512	1743	protein_coding	phenylalkylamine_Ca2+_antagonist_(emopamil)_binding_protein	442	692	552	1458	1379	1460	13.2771	19.8761	16.6823	44.6731	46.6478	36.2184
ENSMUSG00000031173	14.6989	3.50419	0	2076.29	2172.37	1351.74	-2.7974	7.9237e-07	2.1236e-05	Otc	chrX	+	10252305	10321024	2997	protein_coding	ornithine_transcarbamylase	14	4	0	1882	1858	1588	0.244579	0.0668184	0	33.5366	36.553	22.9107
ENSMUSG00000031196	68.245	87.6049	58.0424	219.544	213.964	115.766	-1.2445	5.9783e-05	0.0012334	F8	chrX	-	75172715	75382615	9784	protein_coding	coagulation_factor_VIII	65	100	60	199	183	136	0.347836	0.511689	0.323035	1.08623	1.1028	0.601031
ENSMUSG00000031245	438.868	355.676	498.197	643.188	695.674	609.475	-0.57561	0.0019392	0.028853	Hmgn5	chrX	-	109004534	109013404	1934	protein_coding	high-mobility_group_nucleosome_binding_domain_5	418	406	515	583	595	716	11.3161	10.5097	14.027	16.099	18.1395	16.0078
ENSMUSG00000031271	5.24962	0	0	246.022	294.638	131.088	-2.2649	6.0933e-05	0.0012543	Serpina7	chrX	-	139079257	139085236	2330	protein_coding	serine_(or_cysteine)_peptidase_inhibitor_clade_A_(alpha-1_antiproteinase_antitrypsin)_member_7	5	0	0	223	252	154	0.112355	0	0	5.11135	6.37688	2.85785
ENSMUSG00000031278	1018.43	996.943	978.982	1423.18	1325.87	1251.3	-0.4118	0.0017594	0.026614	Acsl4	chrX	-	142317993	142390535	5280	protein_coding	acyl-CoA_synthetase_long-chain_family_member_4	970	1138	1012	1290	1134	1470	9.61867	10.7902	10.0963	13.0479	12.6632	12.0381
ENSMUSG00000031349	184.786	183.97	184.768	446.811	498.079	316.655	-1.139	2.666e-07	7.5921e-06	Nsdhl	chrX	+	72918557	72958514	2168	protein_coding	NAD(P)_dependent_steroid_dehydrogenase-like	176	210	191	405	426	372	4.25041	4.84934	4.64075	9.97659	11.5855	7.41921
ENSMUSG00000031443	85.0438	395.098	160.584	941.062	927.176	750.778	-1.7428	9.7371e-06	0.00022804	F7	chr8	+	13026034	13035809	1859	protein_coding	coagulation_factor_VII	81	451	166	853	793	882	2.2813	12.1456	4.70373	24.5051	25.1511	20.5146
ENSMUSG00000031444	177.437	792.824	413.068	2685.28	2894.94	2135.72	-2.1587	1.2717e-08	4.0957e-07	F10	chr8	+	13037308	13056676	2503	protein_coding	coagulation_factor_X	169	905	427	2434	2476	2509	3.53511	18.1013	8.9863	51.9333	58.3249	43.3425
ENSMUSG00000031445	50.3963	24.5294	27.0865	1957.14	2023.89	1436.86	-5.3726	1.9081e-85	1.3355e-82	Proz	chr8	+	13060908	13075006	2398	protein_coding	protein_Z_vitamin_K-dependent_plasma_glycoprotein	48	28	28	1774	1731	1688	1.04802	0.584563	0.615068	39.5085	42.561	30.4367
ENSMUSG00000031482	470.366	258.434	249.582	3354.95	3796.39	3178.46	-3.2175	3.372e-36	3.6307e-34	Slc25a15	chr8	-	22375554	22398621	3451	protein_coding	solute_carrier_family_25_(mitochondrial_carrier_ornithine_transporter)_member_15	448	295	258	3041	3247	3734	6.79689	4.27957	3.93812	47.0606	55.4755	46.7847
ENSMUSG00000031545	1529.74	1486.65	1501.36	2380.79	2482.21	2741.79	-0.7418	9.4381e-09	3.0889e-07	Agpat6	chr8	-	23172946	23208453	3944	protein_coding	1-acylglycerol-3-phosphate_O-acyltransferase_6_(lysophosphatidic_acid_acyltransferase_zeta)	1457	1697	1552	2158	2123	3221	19.3419	21.5411	20.7285	29.2214	31.7378	35.3125
ENSMUSG00000031549	1.04992	0	3.86949	264.777	265.408	159.179	-5.5055	1.072e-37	1.1967e-35	Ido2	chr8	-	24531894	24576333	3203	protein_coding	indoleamine_23-dioxygenase_2	1	0	4	240	227	187	0.0163463	0	0.0657835	4.00166	4.17862	2.5244
ENSMUSG00000031594	43.0468	12.2647	9.67373	8253.32	7599.8	4667.25	-7.1265	5.3454e-77	2.316e-74	Fgl1	chr8	-	41191434	41215156	3907	protein_coding	fibrinogen-like_protein_1	41	14	10	7481	6500	5483	0.549436	0.179394	0.134825	102.259	98.0921	60.6805
ENSMUSG00000031596	999.527	1016.22	954.798	4145.97	3398.86	3565.77	-1.8718	1.3044e-38	1.4743e-36	Slc7a2	chr8	+	40862396	40922308	7910	protein_coding	solute_carrier_family_7_(cationic_amino_acid_transporter_y+_system)_member_2	952	1160	987	3758	2907	4189	6.30141	7.34183	6.57287	25.3727	21.6687	22.8986
ENSMUSG00000031604	317.077	607.978	418.873	2022.24	2115.08	1310.03	-1.89	7.3341e-12	3.0126e-10	Msmo1	chr8	-	64718139	64733792	2969	protein_coding	methylsterol_monoxygenase_1	302	694	433	1833	1809	1539	5.32566	11.7023	7.68231	32.9715	35.9246	22.4131
ENSMUSG00000031613	136.49	113.886	110.281	668.562	613.83	425.611	-2.1432	4.9616e-20	3.0298e-18	Hpgd	chr8	+	56294552	56321046	1719	protein_coding	hydroxyprostaglandin_dehydrogenase_15_(NAD)	130	130	114	606	525	500	3.95954	3.78608	3.49336	18.8271	18.0072	12.5767
ENSMUSG00000031640	0	0	4.83687	55.1619	45.5988	52.7758	-3.4502	3.4116e-12	1.4206e-10	Klkb1	chr8	-	45269442	45294859	2496	protein_coding	kallikrein_B_plasma_1	0	0	5	50	39	62	0	0	0.105521	1.06982	0.921264	1.07404
ENSMUSG00000031645	3.14977	0.876049	2.90212	381.72	390.513	190.674	-5.655	2.7707e-41	3.6013e-39	F11	chr8	-	45241170	45262031	2244	protein_coding	coagulation_factor_XI	3	1	3	346	334	224	0.0699964	0.02231	0.0704227	8.23454	8.77582	4.31618
ENSMUSG00000031700	1171.71	705.219	1225.66	3827.13	3863.04	4128.43	-1.8502	2.3721e-16	1.2228e-14	Gpt2	chr8	+	85492576	85527560	3639	protein_coding	glutamic_pyruvate_transaminase_(alanine_aminotransferase)_2	1116	805	1267	3469	3304	4850	16.0568	11.0748	18.3404	50.9106	53.533	57.628
ENSMUSG00000031722	668.801	852.395	2263.65	53605.2	48897.1	33765.4	-4.5408	6.1972e-35	6.3355e-33	Hp	chr8	-	109575130	109579172	1343	protein_coding	haptoglobin	637	973	2340	48589	41821	39667	24.8336	36.271	91.7812	1932.18	1836.04	1277.11
ENSMUSG00000031725	18.8986	40.2982	52.2382	1539.02	1593.62	1104.03	-4.8403	3.1672e-59	6.7804e-57	Ces1f	chr8	-	93256236	93279747	1926	protein_coding	carboxylesterase_1F	18	46	54	1395	1363	1297	0.48932	1.19571	1.4769	38.6816	41.7257	29.1178
ENSMUSG00000031762	3542.44	3010.1	6630.38	8831.42	8173.88	11318.7	-1.0265	0.00037453	0.0067273	Mt2	chr8	+	94172618	94173567	556	protein_coding	metallothionein_2	3374	3436	6854	8005	6991	13297	317.722	309.386	649.357	768.905	741.359	1034.08
ENSMUSG00000031765	3891.01	4007.05	7067.63	10355	10425.8	13452.7	-1.1292	1.0575e-05	0.00024609	Mt1	chr8	+	94179089	94180325	540	protein_coding	metallothionein_1	3706	4574	7306	9386	8917	15804	359.326	424.058	712.689	928.267	973.619	1265.46
ENSMUSG00000031767	638.353	226.897	425.644	2057.54	2253.05	698.853	-1.6781	2.1962e-05	0.00048916	Nudt7	chr8	+	114133557	114154739	3543	protein_coding	nudix_(nucleoside_diphosphate_linked_moiety_X)-type_motif_7	608	259	440	1865	1927	821	8.98482	3.65975	6.54178	28.1121	32.0682	10.0195
ENSMUSG00000031770	2910.39	2319.78	2711.55	6116.35	7254.89	5090.31	-1.183	2.3441e-10	8.6173e-09	Herpud1	chr8	+	94386438	94395377	1952	protein_coding	homocysteine-inducible_endoplasmic_reticulum_stress-inducible_ubiquitin-like_domain_member_1	2772	2648	2803	5544	6205	5980	74.3516	67.9142	75.641	151.68	187.424	132.463
ENSMUSG00000031845	2.09985	2.62815	2.90212	28.6842	45.5988	17.8757	-2.5076	6.6683e-07	1.8057e-05	Bcmo1	chr8	+	117095854	117133720	2338	protein_coding	beta-carotene_oxygenase_1	2	3	3	26	39	21	0.0447881	0.0642391	0.0675913	0.593903	0.983522	0.388373
ENSMUSG00000031853	5.24962	2.62815	2.90212	17.6518	26.8916	24.6854	-1.9814	5.6261e-05	0.0011634	BC021891	chr8	+	125910450	125947439	5692	protein_coding	cDNA_sequence_BC021891	5	3	3	16	23	29	0.045992	0.0263863	0.0277633	0.150121	0.238247	0.220296
ENSMUSG00000031886	19.9485	12.2647	5.80424	743.582	841.824	451.999	-5.1091	6.6221e-49	1.057e-46	Ces2e	chr8	+	104926260	104934672	2699	protein_coding	carboxylesterase_2E	19	14	6	674	720	531	0.368577	0.259686	0.117102	13.3365	15.7287	8.50679
ENSMUSG00000031924	2212.19	1746.84	2026.65	4187.89	4699.02	3318.91	-0.99887	1.0407e-07	3.1149e-06	Cyb5b	chr8	+	107150661	107187470	4294	protein_coding	cytochrome_b5_type_B	2107	1994	2095	3796	4019	3899	25.6909	23.248	25.7002	47.2118	55.1848	39.2614
ENSMUSG00000031938	313.927	506.356	429.514	1661.48	1550.36	1253.85	-1.7627	1.6408e-15	8.1803e-14	4931406C07Rik	chr9	-	15283337	15306448	2756	protein_coding	RIKEN_cDNA_4931406C07_gene	299	578	444	1506	1326	1473	5.68027	10.4996	8.48629	29.1831	28.368	23.1099
ENSMUSG00000031958	953.33	377.577	629.76	1926.25	2099.88	1376.43	-1.3453	1.2434e-05	0.00028532	Ldhd	chr8	-	111623785	111630374	4102	protein_coding	lactate_dehydrogenase_D	908	431	651	1746	1796	1617	11.5896	5.26022	8.35987	22.7319	25.8151	17.0447
ENSMUSG00000031960	1708.22	1580.39	1779	2291.43	2654.08	2388.53	-0.52529	0.00013529	0.002673	Aars	chr8	+	111033144	111057664	5750	protein_coding	alanyl-tRNA_synthetase	1627	1804	1839	2077	2270	2806	14.8148	15.7069	16.8472	19.291	23.2767	21.1006
ENSMUSG00000031980	198.435	108.63	157.682	2481.18	2444.8	1775.65	-3.6562	5.9636e-49	9.6035e-47	Agt	chr8	-	124556534	124569706	1891	protein_coding	angiotensinogen_(serpin_peptidase_inhibitor_clade_A_member_8)	189	124	163	2249	2091	2086	5.23296	3.28286	4.54057	63.5162	65.1968	47.6976
ENSMUSG00000032012	263.531	237.409	328.907	435.779	549.524	486.048	-0.79956	6.857e-05	0.001402	Pvrl1	chr9	+	43744576	43807454	5054	protein_coding	poliovirus_receptor-related_1	251	271	340	395	470	571	2.60025	2.68446	3.54371	4.17396	5.4831	4.88512
ENSMUSG00000032014	752.795	883.933	922.874	3011.84	2882.08	2152.74	-1.6046	1.9105e-17	1.0378e-15	Oaf	chr9	-	43221278	43239816	2388	protein_coding	OAF_homolog_(Drosophila)	717	1009	954	2730	2465	2529	15.7203	21.1534	21.044	61.0541	60.862	45.7919
ENSMUSG00000032018	466.166	486.207	362.765	1606.31	2272.93	1348.34	-1.9	7.5504e-16	3.806e-14	Sc5d	chr9	-	42254177	42264300	2249	protein_coding	sterol-C5-desaturase_(fungal_ERG3_delta-5-desaturase)_homolog_(S._cerevisae)	444	555	375	1456	1944	1584	10.3364	12.3545	8.78326	34.5747	50.9648	30.4537
ENSMUSG00000032028	37.7972	38.5461	32.8907	148.937	203.441	125.981	-1.98	4.4793e-12	1.8567e-10	Nxpe2	chr9	-	48318006	48353454	3366	protein_coding	neurexophilin_and_PC-esterase_domain_family_member_2	36	44	34	135	174	148	0.559971	0.654427	0.532082	2.14193	3.04789	1.90117
ENSMUSG00000032038	348.574	541.398	470.144	675.182	761.149	715.878	-0.63863	0.0017478	0.026505	St3gal4	chr9	-	35046579	35116810	2029	protein_coding	ST3_beta-galactoside_alpha-23-sialyltransferase_4	332	618	486	612	651	841	8.56708	15.2486	12.6174	16.1085	18.9175	17.9221
ENSMUSG00000032051	633.104	430.14	563.011	1026.01	940.037	914.212	-0.80128	2.7593e-05	0.00060642	Fdx1	chr9	-	51943307	51963533	861	protein_coding	ferredoxin_1	603	491	582	930	804	1074	36.6683	28.5497	35.6069	57.6854	55.0575	53.9356
ENSMUSG00000032066	8.39938	23.6533	3.86949	40.8198	73.6596	41.7099	-1.593	0.00098295	0.015829	Bco2	chr9	-	50533087	50555181	2118	protein_coding	beta-carotene_oxygenase_2	8	27	4	37	63	49	0.197761	0.638205	0.0994828	0.932958	1.75379	1.00033
ENSMUSG00000032080	17.8487	4.38024	0	883.694	858.193	789.934	-2.4556	1.4527e-05	0.00033001	Apoa4	chr9	+	46240696	46243459	1815	protein_coding	apolipoprotein_A-IV	17	5	0	801	734	928	0.490399	0.137916	0	23.5691	23.8442	22.1078
ENSMUSG00000032081	89.2435	9.63653	2.90212	6316.04	6597.8	4457	-2.4959	1.0421e-05	0.00024311	Apoc3	chr9	-	46232933	46235636	709	protein_coding	apolipoprotein_C-III	85	11	3	5725	5643	5236	6.27696	0.776728	0.222889	431.237	469.275	319.321
ENSMUSG00000032083	304.478	60.4474	24.1843	38101.4	48286.8	31798.2	-3.5021	4.4727e-10	1.6085e-08	Apoa1	chr9	+	46228580	46230466	1035	protein_coding	apolipoprotein_A-I	290	69	25	34536	41299	37356	14.6702	3.33758	1.27237	1782.04	2352.68	1560.61
ENSMUSG00000032092	51.4462	137.54	215.724	589.129	516.786	523.502	-1.7624	2.0045e-06	5.1374e-05	Mpzl2	chr9	+	45042425	45054015	3107	protein_coding	myelin_protein_zero-like_2	49	157	223	534	442	615	0.825718	2.52977	3.78075	9.17881	8.38774	8.55871
ENSMUSG00000032098	5.24962	0	0	22.0648	22.2148	36.6025	-2.2862	3.2823e-05	0.00070767	Treh	chr9	+	44673233	44686305	2048	protein_coding	trehalase_(brush-border_membrane_glycoprotein)	5	0	0	20	19	43	0.127825	0	0	0.521539	0.547	0.907847
ENSMUSG00000032114	674.051	362.684	480.785	1084.48	989.143	892.932	-0.92157	0.00013873	0.0027322	Slc37a4	chr9	+	44398176	44402963	2083	protein_coding	solute_carrier_family_37_(glucose-6-phosphate_transporter)_member_4	642	414	497	983	846	1049	16.137	9.95024	12.5684	25.2029	23.9467	21.7751
ENSMUSG00000032115	1188.51	1505.05	2144.67	3235.8	4107.4	2512.81	-0.96821	0.00021619	0.0040936	Hyou1	chr9	+	44379490	44392369	4925	protein_coding	hypoxia_up-regulated_1	1132	1718	2217	2933	3513	2952	12.0342	17.4638	23.7123	31.8048	42.0568	25.917
ENSMUSG00000032204	52.4962	21.0252	17.4127	1844.61	2235.51	1292.16	-5.2706	2.8269e-53	5.196e-51	Aqp9	chr9	-	71110659	71168682	2765	protein_coding	aquaporin_9	50	24	18	1672	1912	1518	0.946786	0.434549	0.342919	32.2944	40.7715	23.7384
ENSMUSG00000032207	24.1482	23.6533	9.67373	496.457	609.153	331.125	-4.18	6.187e-36	6.5839e-34	Lipc	chr9	-	70798129	70934808	1919	protein_coding	lipase_hepatic	23	27	10	450	521	389	0.627523	0.704387	0.274498	12.5234	16.0076	8.76494
ENSMUSG00000032232	635.203	847.139	669.422	1191.5	1367.96	1001.04	-0.70274	0.00035326	0.0063835	Cgnl1	chr9	-	71626509	71771602	6754	protein_coding	cingulin-like_1	605	967	692	1080	1170	1176	4.68998	7.16784	5.39708	8.53983	10.2138	7.52871
ENSMUSG00000032238	1447.84	1110.83	1358.19	1977	1974.78	1861.62	-0.55869	0.00040149	0.0071556	Rora	chr9	+	68653786	69388246	10878	protein_coding	RAR-related_orphan_receptor_alpha	1379	1268	1404	1792	1689	2187	6.63731	5.8357	6.7988	8.79782	9.15471	8.69309
ENSMUSG00000032261	157.488	201.491	167.356	361.862	419.743	348.15	-1.0654	4.1376e-08	1.2783e-06	Sh3bgrl2	chr9	+	83548327	83638801	4565	protein_coding	SH3_domain_binding_glutamic_acid-rich_protein_like_2	150	230	173	328	359	409	1.72039	2.52238	1.99627	3.83724	4.63679	3.87397
ENSMUSG00000032263	490.314	454.669	464.339	1072.35	813.763	828.239	-0.92218	1.5807e-07	4.6095e-06	Bckdhb	chr9	+	83925145	84124240	1477	protein_coding	branched_chain_ketoacid_dehydrogenase_E1_beta_polypeptide	467	519	480	972	696	973	16.5544	17.5918	17.1189	35.1457	27.7839	28.4844
ENSMUSG00000032271	271.93	282.964	385.982	1169.43	1988.81	1762.03	-2.2681	3.0317e-20	1.8638e-18	Nnmt	chr9	-	48591877	48605153	1043	protein_coding	nicotinamide_N-methyltransferase	259	323	399	1060	1701	2070	13.0015	15.5039	20.1513	54.276	96.1577	85.8144
ENSMUSG00000032310	24.1482	2.62815	0	3848.09	5282.45	2994.6	-1.7839	0.0012213	0.019325	Cyp1a2	chr9	-	57676937	57683655	1892	protein_coding	cytochrome_P450_family_1_subfamily_a_polypeptide_2	23	3	0	3488	4518	3518	0.636478	0.0793821	0	98.4559	140.796	80.3987
ENSMUSG00000032311	23.0983	40.2982	61.9119	183.138	144.981	212.806	-1.9002	1.748e-08	5.5611e-07	Nrg4	chr9	-	55220222	55326844	2095	protein_coding	neuregulin_4	22	46	64	166	124	250	0.549814	1.09925	1.6092	4.23166	3.48981	5.15977
ENSMUSG00000032348	397.921	357.428	413.068	735.86	650.075	521.799	-0.68577	0.00032609	0.0059576	Gsta4	chr9	+	78191966	78209348	957	protein_coding	glutathione_S-transferase_alpha_4	379	408	427	667	556	613	20.735	21.3438	23.5034	37.222	34.2552	27.6964
ENSMUSG00000032349	1239.96	1454.24	1300.15	2588.2	2717.22	1925.46	-0.83221	6.5574e-06	0.0001591	Elovl5	chr9	+	77917364	77984519	2782	protein_coding	ELOVL_family_member_5_elongation_of_long_chain_fatty_acids_(yeast)	1181	1660	1344	2346	2324	2262	22.2264	29.8726	25.4482	45.0357	49.2542	35.1568
ENSMUSG00000032350	436.768	507.232	530.121	1711.12	2009.86	1357.7	-1.7277	2.131e-18	1.2025e-16	Gclc	chr9	+	77754535	77794485	3423	protein_coding	glutamate-cysteine_ligase_catalytic_subunit	416	579	548	1551	1719	1595	6.36302	8.46826	8.43311	24.1987	29.6096	20.1478
ENSMUSG00000032360	0	0	0	7.72267	11.692	4.25611	-1.7244	0.0019977	0.029603	Hcrtr2	chr9	-	76225880	76323856	3761	protein_coding	hypocretin_(orexin)_receptor_2	0	0	0	7	10	5	0	0	0	0.0993988	0.156769	0.0574832
ENSMUSG00000032383	540.71	862.032	932.548	1384.56	1345.75	1190.01	-0.71514	0.00169	0.025734	Ppib	chr9	+	66060169	66066629	960	protein_coding	peptidylprolyl_isomerase_B	515	984	964	1255	1151	1398	28.0875	51.3153	52.8956	69.8166	70.6916	62.9666
ENSMUSG00000032387	89.2435	122.647	93.8352	301.184	318.022	231.532	-1.4047	2.438e-09	8.4181e-08	Rbpms2	chr9	+	65629648	65660528	1943	protein_coding	RNA_binding_protein_with_multiple_splicing_2	85	140	97	273	272	272	2.29046	3.60726	2.62974	7.50371	8.25391	6.05299
ENSMUSG00000032392	209.985	201.491	173.16	613.4	434.942	417.95	-1.274	6.7727e-09	2.2531e-07	Parp16	chr9	+	65214690	65239219	2483	protein_coding	poly_(ADP-ribose)_polymerase_family_member_16	200	230	179	556	372	491	4.21726	4.63739	3.79744	11.9587	8.83344	8.55025
ENSMUSG00000032500	37.7972	31.5377	29.9886	71.7105	71.3212	67.2465	-1.0069	0.00052544	0.0090801	Dclk3	chr9	+	111439081	111489608	3495	protein_coding	doublecortin-like_kinase_3	36	36	31	65	61	79	0.539302	0.515677	0.467228	0.993236	1.02907	0.977359
ENSMUSG00000032528	69.2949	28.9096	64.814	171.002	144.981	85.9734	-1.1463	0.0018597	0.027834	Vipr1	chr9	+	121642716	121672954	4902	protein_coding	vasoactive_intestinal_peptide_receptor_1	66	33	67	155	124	101	0.704933	0.337026	0.719972	1.68867	1.49146	0.890886
ENSMUSG00000032554	7.34946	8.76049	5.80424	151.144	190.58	175.352	-4.0778	4.774e-34	4.7471e-32	Trf	chr9	-	103204001	103230444	2571	protein_coding	transferrin	7	10	6	137	163	206	0.142552	0.194724	0.122932	2.8458	3.73809	3.46449
ENSMUSG00000032591	5.24962	1.7521	1.93475	533.967	646.568	521.799	-6.5213	8.8329e-74	3.4942e-71	Mst1	chr9	+	108080436	108085027	2286	protein_coding	macrophage_stimulating_1_(hepatocyte_growth_factor-like)	5	2	2	484	553	613	0.114517	0.0438002	0.0460859	11.3072	14.2631	11.5947
ENSMUSG00000032652	497.664	661.417	506.904	857.216	1063.97	772.91	-0.66884	0.001015	0.016316	Crebl2	chr6	+	134830154	134858931	3629	protein_coding	cAMP_responsive_element_binding_protein-like_2	474	755	524	777	910	908	6.83862	10.4156	7.60604	11.4346	14.7849	10.8187
ENSMUSG00000032757	488.214	535.266	672.325	1002.84	920.161	724.39	-0.61977	0.0025643	0.036685	Bet1	chr6	-	4076899	4086972	2461	protein_coding	blocked_early_in_transport_1_homolog_(S._cerevisiae)	465	611	695	909	787	851	9.89278	12.4295	14.876	19.726	18.855	14.9518
ENSMUSG00000032776	31.4977	42.0503	42.5644	118.046	139.135	99.593	-1.5055	8.2181e-08	2.4759e-06	Mctp2	chr7	-	72077830	72306595	5789	protein_coding	multiple_C2_domains_transmembrane_2	30	48	44	107	119	117	0.271328	0.415107	0.400372	0.987112	1.21201	0.873889
ENSMUSG00000032786	1654.68	1220.34	1344.65	3190.56	6074	7009.81	-1.8214	6.5441e-11	2.4861e-09	Alas1	chr9	-	106233455	106248126	3089	protein_coding	aminolevulinic_acid_synthase_1	1576	1393	1390	2892	5195	8235	26.7125	22.5765	23.7034	49.9996	99.1589	115.271
ENSMUSG00000032932	803.191	992.563	1092.16	1476.13	1466.18	1302.37	-0.54171	0.0017168	0.026122	Hspa13	chr16	-	75755190	75766821	4069	protein_coding	heat_shock_protein_70_family_member_13	765	1133	1129	1338	1254	1530	9.84353	13.9401	14.6157	17.5612	18.1708	16.2584
ENSMUSG00000033022	141.74	435.396	406.297	5687.19	6779.02	4812.81	-3.728	1.4081e-28	1.1974e-26	Cdo1	chr18	-	46713205	46728342	1530	protein_coding	cysteine_dioxygenase_1_cytosolic	135	497	420	5155	5798	5654	4.61976	16.2625	14.4601	179.938	223.435	159.786
ENSMUSG00000033105	89.2435	171.706	139.302	371.791	468.849	293.672	-1.3974	8.8076e-07	2.35e-05	Lss	chr10	+	76531588	76557138	6992	protein_coding	lanosterol_synthase	85	196	144	337	401	345	0.636494	1.40339	1.08486	2.57404	3.38148	2.1335
ENSMUSG00000033114	71.3948	126.151	133.498	313.32	438.45	248.557	-1.4694	1.0783e-06	2.848e-05	Slc35d2	chr13	-	64096310	64129330	2276	protein_coding	solute_carrier_family_35_member_D2	68	144	138	284	375	292	1.56428	3.16747	3.1939	6.66396	9.71455	5.54734
ENSMUSG00000033216	158.538	133.159	175.095	232.783	326.207	221.318	-0.70606	0.0028591	0.040269	Eefsec	chr6	-	88257334	88446539	2679	protein_coding	eukaryotic_elongation_factor_selenocysteine-tRNA-specific	151	152	181	211	279	260	2.95108	2.84049	3.55893	4.20626	6.14038	4.19638
ENSMUSG00000033295	617.355	720.112	725.53	1364.71	1765.49	1264.06	-1.0594	1.5134e-08	4.8401e-07	Ptprf	chr4	-	118208213	118291405	7656	protein_coding	protein_tyrosine_phosphatase_receptor_type_F	588	822	750	1237	1510	1485	4.02117	5.37517	5.16028	8.62887	11.6289	8.38685
ENSMUSG00000033308	136.49	120.019	101.574	2756.99	2569.9	1986.75	-4.2049	1.1998e-93	1.0917e-90	Dpyd	chr3	+	118562129	119432918	4486	protein_coding	dihydropyrimidine_dehydrogenase	130	137	105	2499	2198	2334	1.51726	1.52892	1.23295	29.7504	28.889	22.4965
ENSMUSG00000033355	338.075	458.173	560.109	883.694	915.484	918.469	-0.96582	4.9108e-06	0.00012043	Rtp4	chr16	+	23609919	23614222	1573	protein_coding	receptor_transporter_protein_4	322	523	579	801	783	1079	10.7178	16.6455	19.3894	27.1951	29.3492	29.6597
ENSMUSG00000033427	35.6974	13.1407	6.77161	1879.92	2333.72	1285.35	-5.7177	1.0523e-50	1.773e-48	Upb1	chr10	+	75406911	75441679	3724	protein_coding	ureidopropionase_beta	34	15	7	1704	1996	1510	0.47802	0.201653	0.0990153	24.4369	31.602	17.5324
ENSMUSG00000033488	94.4931	81.4725	100.607	318.836	170.703	251.11	-1.3343	1.0908e-06	2.8768e-05	BC026585	chr1	+	157458580	157489060	1618	protein_coding	cDNA_sequence_BC026585	90	93	104	289	146	295	2.91233	2.87758	3.38586	9.53906	5.32033	7.88348
ENSMUSG00000033533	10.4992	1.7521	0.967373	1046.97	1456.82	878.461	-6.8448	7.2539e-75	3e-72	Acsm1	chr7	+	119607026	119662515	2083	protein_coding	acyl-CoA_synthetase_medium-chain_family_member_1	10	2	1	949	1246	1032	0.251355	0.0480688	0.0252886	24.3312	35.269	21.4222
ENSMUSG00000033594	67.1951	54.315	54.1729	188.654	130.95	174.501	-1.4148	3.5631e-08	1.1064e-06	Spata2l	chr8	-	123232255	123236209	2680	protein_coding	spermatogenesis_associated_2-like	64	62	56	171	112	205	1.25032	1.15819	1.1007	3.40759	2.46404	3.30745
ENSMUSG00000033610	792.692	416.999	532.055	1384.56	1199.6	978.054	-0.9756	0.0001656	0.0032229	Pank1	chr19	-	34810894	34879455	3460	protein_coding	pantothenate_kinase_1	755	476	550	1255	1026	1149	11.4248	6.88737	8.37338	19.3711	17.4838	14.3588
ENSMUSG00000033629	575.358	701.715	616.217	1467.31	1367.96	1062.33	-1.0114	6.0871e-08	1.8523e-06	Ptplad1	chr9	-	64986985	65021717	2731	protein_coding	protein_tyrosine_phosphatase-like_A_domain_containing_1	548	801	637	1330	1170	1248	10.506	14.6836	12.2866	26.0086	25.2597	19.7591
ENSMUSG00000033684	1255.71	1481.4	1393.99	2710.66	2640.05	2280.42	-0.86899	6.7921e-09	2.2554e-07	Qsox1	chr1	-	155778155	155812883	3345	protein_coding	quiescin_Q6_sulfhydryl_oxidase_1	1196	1691	1441	2457	2258	2679	18.7203	25.3087	22.6925	39.2279	39.8008	34.6299
ENSMUSG00000033715	155.389	89.357	84.1615	4985.53	4294.47	2565.58	-4.7785	1.8831e-57	3.8503e-55	Akr1c14	chr13	+	4049011	4090422	2917	protein_coding	aldo-keto_reductase_family_1_member_C14	148	102	87	4519	3673	3014	2.65645	1.7506	1.57108	82.7356	74.2418	44.6767
ENSMUSG00000033720	90.2934	120.019	83.1941	195.273	216.302	171.096	-0.93855	8.285e-05	0.0016826	Sfxn5	chr6	-	85213051	85333422	3654	protein_coding	sideroflexin_5	86	137	86	177	185	201	1.23227	1.87704	1.23978	2.58697	2.98516	2.37849
ENSMUSG00000033735	903.984	1000.45	1102.81	1555.57	1650.91	1568.8	-0.65588	5.044e-06	0.00012353	Spr	chr6	-	85133678	85137766	1230	protein_coding	sepiapterin_reductase	861	1142	1140	1410	1412	1843	36.6501	46.4819	48.8218	61.221	67.6852	64.788
ENSMUSG00000033831	264.581	20.1491	2.90212	24720.3	34082.2	15367.1	-1.6747	0.0022444	0.032621	Fgb	chr3	-	83042247	83049803	1644	protein_coding	fibrinogen_beta_chain	252	23	3	22407	29150	18053	8.02557	0.700404	0.0961244	727.894	1045.44	474.812
ENSMUSG00000033860	134.39	21.9012	2.90212	17409.1	27132.5	8750.56	-2.5358	7.4548e-06	0.00017832	Fgg	chr3	+	83007859	83015053	1564	protein_coding	fibrinogen_gamma_chain	128	25	3	15780	23206	10280	4.28499	0.80025	0.101041	538.836	874.838	284.204
ENSMUSG00000033898	16.7988	4.38024	1.93475	2017.82	2130.28	1041.9	-4.7522	2.1904e-19	1.2899e-17	Cfhr2	chr1	-	139810293	139858689	1591	protein_coding	complement_factor_H-related_2	16	5	2	1829	1822	1224	0.526534	0.157334	0.0662177	61.3946	67.5215	33.2648
ENSMUSG00000033985	43.0468	70.0839	59.9772	101.498	120.428	156.625	-1.0463	0.00036813	0.0066325	Tesk2	chr4	+	116720948	116805956	3033	protein_coding	testis-specific_kinase_2	41	80	62	92	103	184	0.707764	1.32051	1.0768	1.61995	2.0023	2.62313
ENSMUSG00000034108	353.824	468.686	484.654	971.953	1114.25	926.13	-1.1692	4.4502e-10	1.6046e-08	Ccs	chr19	-	4825366	4839322	1057	protein_coding	copper_chaperone_for_superoxide_dismutase	337	535	501	881	953	1088	16.6929	25.3397	24.9676	44.513	53.1596	44.507
ENSMUSG00000034171	29.3978	50.8108	35.7928	514.109	619.676	426.462	-3.5218	1.2211e-40	1.5116e-38	Faah	chr4	-	115967145	116017926	5537	protein_coding	fatty_acid_amide_hydrolase	28	58	37	466	530	501	0.264765	0.524416	0.351999	4.49467	5.64372	3.91235
ENSMUSG00000034177	8.39938	7.00839	4.83687	94.8785	123.935	90.2295	-3.4231	2.346e-20	1.4521e-18	Rnf43	chr11	+	87662722	87735539	4310	protein_coding	ring_finger_protein_43	8	8	5	86	106	106	0.0971829	0.0929256	0.0611092	1.06563	1.45008	1.06342
ENSMUSG00000034245	338.075	251.426	262.158	529.554	477.034	406.884	-0.7067	0.00051376	0.0089037	Hdac11	chr6	+	91156665	91174692	2653	protein_coding	histone_deacetylase_11	322	287	271	480	408	478	6.35471	5.41586	5.38079	9.66252	9.06748	7.79049
ENSMUSG00000034285	49.3464	74.4641	59.0098	1243.35	1384.33	921.022	-4.0685	4.1495e-64	1.1798e-61	Nipsnap1	chr11	+	4873951	4894200	1926	protein_coding	4-nitrophenylphosphatase_domain_and_non-neuronal_SNAP25-like_protein_homolog_1_(C._elegans)	47	85	61	1127	1184	1082	1.27767	2.20946	1.66835	31.2503	36.2459	24.291
ENSMUSG00000034308	57.7458	79.7204	61.9119	382.824	339.068	223.871	-2.1015	1.3624e-14	6.5586e-13	Sdr42e1	chr8	-	117661399	117673689	2867	protein_coding	short_chain_dehydrogenase/reductase_family_42E_member_1	55	91	64	347	290	263	1.00441	1.58905	1.17589	6.4638	5.96395	3.96645
ENSMUSG00000034371	173.237	193.607	202.181	952.094	1099.05	699.705	-2.185	6.9436e-24	4.9745e-22	Dak	chr19	-	10592200	10604258	2253	protein_coding	dihydroxyacetone_kinase_2_homolog_(yeast)	165	221	209	863	940	822	3.83442	4.91082	4.88651	20.4567	24.5997	15.7756
ENSMUSG00000034429	114.442	98.1174	112.215	209.615	219.81	149.815	-0.79365	0.00084667	0.013835	Zfp707	chr15	+	75969123	75975868	2701	protein_coding	zinc_finger_protein_707	109	112	116	190	188	176	2.1129	2.07595	2.26229	3.75678	4.1039	2.81749
ENSMUSG00000034435	88.1935	93.7372	122.856	301.184	305.161	279.201	-1.482	2.2704e-12	9.6531e-11	Tmem30b	chr12	-	73543114	73546395	3282	protein_coding	transmembrane_protein_30B	84	107	127	273	261	328	1.34004	1.63218	2.03835	4.44233	4.68884	4.32125
ENSMUSG00000034450	31.4977	4.38024	0	2601.44	2493.9	1819.91	-1.7184	0.0017976	0.027063	Gulo	chr14	-	65986787	66009210	2265	protein_coding	gulonolactone_(L-)_oxidase	30	5	0	2358	2133	2138	0.693474	0.110516	0	55.5984	55.5247	40.8144
ENSMUSG00000034456	43.0468	5.25629	4.83687	1622.86	1313.01	969.542	-3.1427	1.8739e-08	5.9406e-07	Uroc1	chr6	+	90333289	90364551	3462	protein_coding	urocanase_domain_containing_1	41	6	5	1471	1123	1139	0.62006	0.0867655	0.0760776	22.692	19.1257	14.2256
ENSMUSG00000034459	451.467	432.768	891.918	1262.1	1497.75	1481.98	-1.1736	2.8783e-05	0.00062727	Ifit1	chr19	+	34640871	34650009	2656	protein_coding	interferon-induced_protein_with_tetratricopeptide_repeats_1	430	494	922	1144	1281	1741	8.47652	9.31154	18.2859	23.003	28.4371	28.3429
ENSMUSG00000034528	18.8986	4.38024	1.93475	3546.91	2778.02	1823.32	-4.7342	9.9908e-19	5.7532e-17	Hsd17b13	chr5	-	103955440	103977410	1708	protein_coding	hydroxysteroid_(17-beta)_dehydrogenase_13	18	5	2	3215	2376	2142	0.551775	0.146556	0.0616817	100.526	82.0205	54.2258
ENSMUSG00000034584	10.4992	7.88444	10.6411	48.5425	84.1824	45.1148	-2.2091	5.0564e-08	1.549e-06	Exph5	chr9	+	53301670	53377514	5957	protein_coding	exophilin_5	10	9	11	44	72	53	0.087892	0.0756376	0.0972701	0.394468	0.712638	0.3847
ENSMUSG00000034645	2.09985	8.76049	7.73899	31.9939	44.4296	20.4293	-1.7727	0.00024965	0.0046883	Zyg11a	chr4	-	108181934	108217922	2289	protein_coding	zyg-11_family_member_A_cell_cycle_regulator	2	10	8	29	38	24	0.0457469	0.218714	0.184102	0.67661	0.978817	0.453356
ENSMUSG00000034774	0	0.876049	1.93475	150.04	83.0132	91.932	-4.7606	2.7885e-24	2.0297e-22	Dsg1c	chr18	+	20247340	20285031	4088	protein_coding	desmoglein_1_gamma	0	1	2	136	71	108	0	0.0122465	0.0257711	1.7767	1.02403	1.14232
ENSMUSG00000034785	2.09985	0	0	62.8846	87.69	10.2147	-3.1177	1.7779e-08	5.6462e-07	Dio1	chr4	-	107291465	107307169	1690	protein_coding	deiodinase_iodothyronine_type_I	2	0	0	57	75	12	0.0619613	0	0	1.80125	2.61661	0.307021
ENSMUSG00000034837	9.44931	0.876049	3.86949	87.1558	106.397	67.2465	-3.3634	3.2439e-14	1.5097e-12	Gnat1	chr9	-	107674477	107679592	2205	protein_coding	guanine_nucleotide_binding_protein_alpha_transducing_1	9	1	4	79	91	79	0.213703	0.0227046	0.0955577	1.9134	2.43331	1.54915
ENSMUSG00000034855	52.4962	40.2982	109.313	145.627	161.35	199.186	-1.1828	0.00078522	0.012954	Cxcl10	chr5	-	92346638	92348889	1094	protein_coding	chemokine_(C-X-C_motif)_ligand_10	50	46	113	132	138	234	2.39293	2.10505	5.44096	6.44381	7.43748	9.24853
ENSMUSG00000034903	388.472	350.419	423.71	579.2	788.041	592.451	-0.72983	0.0001741	0.0033667	Cobll1	chr2	-	65088339	65239403	5045	protein_coding	Cobl-like_1	370	400	438	525	674	696	3.83988	3.96937	4.57327	5.55756	7.87703	5.96516
ENSMUSG00000034926	194.236	304.865	233.137	2829.81	3699.35	2599.63	-3.4867	1.0509e-53	1.992e-51	Dhcr24	chr4	+	106561038	106589113	4028	protein_coding	24-dehydrocholesterol_reductase	185	348	241	2565	3164	3054	2.40469	4.32526	3.15168	34.0082	46.3139	32.7834
ENSMUSG00000035000	650.952	564.175	596.869	1435.31	1552.7	1150.85	-1.162	3.5859e-11	1.3854e-09	Dpp4	chr2	-	62330073	62412231	5268	protein_coding	dipeptidylpeptidase_4	620	644	617	1301	1328	1352	6.16202	6.12016	6.16955	13.1892	14.8633	11.097
ENSMUSG00000035041	27.298	14.0168	8.70636	1420.97	1221.81	732.051	-5.4212	1.4502e-55	2.8375e-53	Creb3l3	chr10	-	81084324	81098874	2294	protein_coding	cAMP_responsive_element_binding_protein_3-like_3	26	16	9	1288	1045	860	0.593413	0.34918	0.206663	29.9853	26.8588	16.2099
ENSMUSG00000035104	101.843	65.7036	42.5644	665.252	696.843	434.974	-2.8412	7.7202e-20	4.6673e-18	Eva1a	chr6	+	82041043	82093099	1773	protein_coding	eva-1_homolog_A_(C._elegans)	97	75	44	603	596	511	2.86444	2.11775	1.30725	18.1633	19.8199	12.462
ENSMUSG00000035237	53.5461	30.6617	12.5759	2569.44	2568.73	1619.02	-5.4291	8.1291e-53	1.4502e-50	Lcat	chr8	-	105939551	105943382	1342	protein_coding	lecithin_cholesterol_acyltransferase	51	35	13	2329	2197	1902	1.98973	1.30568	0.510276	92.6837	96.5254	61.2819
ENSMUSG00000035349	11.5492	4.38024	1.93475	500.87	501.587	330.274	-5.4263	2.9517e-50	4.8389e-48	Mia2	chr12	+	59095799	59109130	1629	protein_coding	melanoma_inhibitory_activity_2	11	5	2	454	429	388	0.353548	0.153664	0.064673	14.884	15.5274	10.2988
ENSMUSG00000035376	119.691	287.344	377.276	723.724	658.26	439.231	-1.0829	0.0020715	0.030522	Ptplb	chr16	+	35022421	35109175	3603	protein_coding	protein_tyrosine_phosphatase-like_(proline_instead_of_catalytic_arginine)_member_b	114	328	390	656	563	516	1.6566	4.55756	5.70183	9.72357	9.21315	6.19241
ENSMUSG00000035451	0	0	2.90212	68.4008	142.642	40.0074	-3.965	1.6252e-14	7.7623e-13	Foxa1	chr12	-	57540631	57546121	3188	protein_coding	forkhead_box_A1	0	0	3	62	122	47	0	0	0.0495698	1.03863	2.25634	0.637461
ENSMUSG00000035469	584.807	686.822	581.391	1045.87	1138.8	919.32	-0.72674	1.0999e-05	0.00025465	Rcbtb1	chr14	+	59201209	59237265	3957	protein_coding	regulator_of_chromosome_condensation_(RCC1)_and_BTB_(POZ)_domain_containing_protein_1	557	784	601	948	974	1080	7.36998	9.91911	8.0006	12.7947	14.513	11.8014
ENSMUSG00000035472	1.04992	0	0	52.9554	59.6292	28.9415	-3.9139	5.3147e-14	2.4484e-12	Slc25a21	chr12	-	56712634	57197472	2609	protein_coding	solute_carrier_family_25_(mitochondrial_oxodicarboxylate_carrier)_member_21	1	0	0	48	51	34	0.0200679	0	0	0.982547	1.15255	0.563481
ENSMUSG00000035473	112.342	159.441	125.759	819.706	915.484	636.714	-2.4683	2.8098e-28	2.3671e-26	Galm	chr17	+	80127471	80185101	2314	protein_coding	galactose_mutarotase	107	182	130	743	783	748	2.42101	3.93759	2.95933	17.1479	19.9509	13.977
ENSMUSG00000035504	79.7941	42.9264	44.4992	2355.41	2533.66	1754.37	-5.0042	1.7829e-79	8.5379e-77	Reep6	chr10	+	80329953	80336441	2208	protein_coding	receptor_accessory_protein_6	76	49	46	2135	2167	2061	1.80215	1.11101	1.09742	51.6399	57.866	40.3602
ENSMUSG00000035540	416.819	38.5461	16.4453	36485.2	36549.2	23397.5	-2.4202	1.8739e-05	0.00042098	Gc	chr5	-	89417511	89457898	1812	protein_coding	group_specific_component	397	44	17	33071	31260	27487	11.4712	1.21567	0.494202	974.71	1017.17	655.909
ENSMUSG00000035561	29.3978	68.3318	37.7276	315.526	411.558	268.986	-2.6205	1.5823e-16	8.203e-15	Aldh1b1	chr4	+	45799022	45804604	2298	protein_coding	aldehyde_dehydrogenase_1_family_member_B1	28	78	39	286	352	316	0.637948	1.69929	0.893982	6.64664	9.03143	5.94581
ENSMUSG00000035637	583.757	396.85	541.729	917.894	1148.15	778.868	-0.86516	0.00011637	0.0023245	Grhpr	chr4	+	44981395	44990734	1280	protein_coding	glyoxylate_reductase/hydroxypyruvate_reductase	556	453	560	832	982	915	22.7427	17.7178	23.0458	34.7136	45.234	30.909
ENSMUSG00000035692	275.08	239.161	478.85	892.52	949.391	936.344	-1.3996	1.0331e-07	3.0971e-06	Isg15	chr4	-	156199424	156200818	756	protein_coding	ISG15_ubiquitin-like_modifier	262	273	495	809	812	1100	18.145	18.0785	34.4903	57.1496	63.3283	62.9137
ENSMUSG00000035769	28.3479	35.918	21.2822	385.03	540.17	280.903	-3.4927	2.9633e-29	2.5556e-27	Xylb	chr9	+	119357381	119393797	3860	protein_coding	xylulokinase_homolog_(H._influenzae)	27	41	22	349	462	330	0.36623	0.531764	0.300227	4.82864	7.05697	3.69659
ENSMUSG00000035780	7.34946	0	0	1411.04	1360.95	979.757	-1.7059	0.0018723	0.027995	Ugt2a3	chr5	-	87324972	87337195	2117	protein_coding	UDP_glucuronosyltransferase_2_family_polypeptide_A3	7	0	0	1279	1164	1151	0.173123	0	0	32.2653	32.4187	23.5087
ENSMUSG00000035836	5.24962	0	0	3466.37	4155.34	1845.45	-2.3198	3.8366e-05	0.00081846	Ugt2b1	chr5	-	86916638	86926530	2573	protein_coding	UDP_glucuronosyltransferase_2_family_polypeptide_B1	5	0	0	3142	3554	2168	0.101744	0	0	65.2158	81.4407	36.4329
ENSMUSG00000035864	6.29954	3.50419	0.967373	120.253	162.519	93.6344	-4.178	2.3551e-23	1.6483e-21	Syt1	chr10	-	108497650	109010982	4820	protein_coding	synaptotagmin_I	6	4	1	109	139	110	0.065175	0.0415466	0.0109287	1.20772	1.70032	0.986779
ENSMUSG00000035875	26.2481	4.38024	0.967373	1925.15	1915.15	1011.25	-2.895	3.1174e-07	8.8038e-06	AI182371	chr2	-	35084046	35101543	1724	protein_coding	expressed_sequence_AI182371	25	5	1	1745	1638	1188	0.759241	0.145196	0.0305546	54.0561	56.0197	29.7957
ENSMUSG00000035878	91.3433	94.6132	70.6183	488.734	362.452	252.813	-1.9637	3.0801e-12	1.2885e-10	Hykk	chr9	+	54917283	54949924	5110	protein_coding	hydroxylysine_kinase_1	87	108	73	443	310	297	0.891406	1.0581	0.752517	4.62987	3.57688	2.5131
ENSMUSG00000035936	196.336	120.895	91.9005	301.184	284.116	220.467	-0.90673	0.002164	0.031654	Aldh5a1	chr13	-	24907579	24937661	5647	protein_coding	aldhehyde_dehydrogenase_family_5_subfamily_A1	187	138	95	273	243	259	1.73381	1.22344	0.886176	2.58185	2.53719	1.98315
ENSMUSG00000036027	0	0	0	9.92914	9.3536	7.661	-1.9897	0.00042617	0.0075585	1810046K07Rik	chr9	-	51289686	51328917	1318	protein_coding	RIKEN_cDNA_1810046K07_gene	0	0	0	9	8	9	0	0	0	0.364681	0.357881	0.295258
ENSMUSG00000036083	5.24962	0	0	291.255	277.1	154.922	-2.4783	1.2114e-05	0.00027868	Slc17a3	chr13	+	23839434	23860714	4276	protein_coding	solute_carrier_family_17_(sodium_phosphate)_member_3	5	0	0	264	237	182	0.0612223	0	0	3.29726	3.26794	1.84038
ENSMUSG00000036098	271.93	485.331	540.762	759.028	1040.59	841.007	-0.96256	0.00033294	0.0060646	Myrf	chr19	-	10208272	10240748	5674	protein_coding	myelin_regulatory_factor	259	554	559	688	890	988	2.38994	4.88813	5.18963	6.47568	9.24836	7.52908
ENSMUSG00000036110	4.19969	1.7521	0	645.394	588.108	334.53	-6.3991	1.0611e-54	2.0324e-52	Slc17a2	chr13	+	23806993	23825180	4629	protein_coding	solute_carrier_family_17_(sodium_phosphate)_member_2	4	2	0	585	503	393	0.0452428	0.0216304	0	6.74924	6.40685	3.67096
ENSMUSG00000036138	822.09	871.668	832.909	1465.1	1475.53	1199.37	-0.69829	4.876e-06	0.00011974	Acaa1a	chr9	+	119339676	119350299	3668	protein_coding	acetyl-Coenzyme_A_acyltransferase_1A	783	995	861	1328	1262	1409	11.1766	13.5805	12.3648	19.3355	20.2859	16.6095
ENSMUSG00000036151	20.9985	18.397	7.73899	73.9169	64.306	56.1807	-1.7731	3.4597e-06	8.636e-05	Tm6sf2	chr8	+	70072924	70080066	1446	protein_coding	transmembrane_6_superfamily_member_2	20	21	8	67	55	66	0.724167	0.727066	0.291431	2.47453	2.24263	1.97356
ENSMUSG00000036216	9.44931	1.7521	2.90212	222.854	251.378	159.179	-4.6549	2.1876e-32	2.0105e-30	Leap2	chr11	-	53422181	53423170	531	protein_coding	liver-expressed_antimicrobial_peptide_2	9	2	3	202	215	187	0.887411	0.188564	0.297605	20.3162	23.873	15.2272
ENSMUSG00000036292	15.7488	41.1743	31.9233	97.0849	122.766	86.8246	-1.5813	7.4575e-06	0.00017832	Gramd1c	chr16	-	43980350	44027945	3501	protein_coding	GRAM_domain_containing_1C	15	47	33	88	105	102	0.224324	0.672091	0.496519	1.34238	1.76832	1.25974
ENSMUSG00000036368	177.437	138.416	126.726	342.004	367.129	246.003	-1.0562	1.1711e-05	0.00027045	Rmdn2	chr17	+	79614900	79682152	1802	protein_coding	regulator_of_microtubule_dynamics_2	169	158	131	310	314	289	4.91031	4.3896	3.8294	9.18741	10.274	6.93453
ENSMUSG00000036391	725.497	574.688	597.837	1092.21	1010.19	961.03	-0.67634	3.5853e-05	0.00077117	Sec24a	chr11	-	51692264	51763634	6581	protein_coding	Sec24_related_gene_family_member_A_(S._cerevisiae)	691	656	618	990	864	1129	5.49747	4.99039	4.94664	8.03396	7.7408	7.41782
ENSMUSG00000036764	187.936	152.432	125.759	284.635	385.836	218.764	-0.87421	0.0011918	0.018908	Dnajc12	chr10	+	63382443	63408840	2643	protein_coding	DnaJ_(Hsp40)_homolog_subfamily_C_member_12	179	174	130	258	330	257	3.54595	3.29591	2.59096	5.21325	7.36174	4.20446
ENSMUSG00000036775	333.876	388.09	354.059	1136.34	959.913	676.722	-1.3087	5.1481e-09	1.7348e-07	Decr2	chr17	-	26081211	26090329	2187	protein_coding	2-4-dienoyl-Coenzyme_A_reductase_2_peroxisomal	318	443	366	1030	821	795	7.61299	10.1409	8.81549	25.1521	22.1339	15.7178
ENSMUSG00000036813	0	0	0	121.356	108.736	80.0149	-5.2395	9.4342e-27	7.4967e-25	Entpd8	chr2	+	25080304	25085716	2301	protein_coding	ectonucleoside_triphosphate_diphosphohydrolase_8	0	0	0	110	93	94	0	0	0	2.55307	2.38303	1.76639
ENSMUSG00000036885	129.141	80.5965	71.5856	454.534	526.14	424.76	-2.1995	5.7626e-18	3.197e-16	Arhgef26	chr3	+	62338344	62462221	5638	protein_coding	Rho_guanine_nucleotide_exchange_factor_(GEF)_26	123	92	74	412	450	499	1.14224	0.816931	0.691386	3.90264	4.70599	3.82692
ENSMUSG00000037025	0	0	0	102.601	188.241	80.0149	-5.2012	2.3567e-25	1.7433e-23	Foxa2	chr2	-	148042877	148046969	2128	protein_coding	forkhead_box_A2	0	0	0	93	161	94	0	0	0	2.33398	4.46086	1.90999
ENSMUSG00000037071	1395.35	4910.25	6479.47	13394.4	12723.2	11171.4	-1.3425	0.00043522	0.0076965	Scd1	chr19	-	44394451	44407709	4836	protein_coding	stearoyl-Coenzyme_A_desaturase_1	1329	5605	6698	12141	10882	13124	14.3885	58.0246	72.958	134.077	132.674	117.342
ENSMUSG00000037095	752.795	815.601	1126.02	3797.35	4811.26	2906.92	-1.9965	9.0437e-17	4.8119e-15	Lrg1	chr17	-	56119680	56121946	1351	protein_coding	leucine-rich_alpha-2-glycoprotein_1	717	931	1164	3442	4115	3415	27.7869	34.4998	45.3849	136.064	179.588	109.297
ENSMUSG00000037254	201.585	144.548	98.6721	6039.12	6194.42	4243.34	-4.9032	1.7299e-75	7.3209e-73	Itih2	chr2	-	10094593	10131396	3100	protein_coding	inter-alpha_trypsin_inhibitor_heavy_chain_2	192	165	102	5474	5298	4985	3.24277	2.66468	1.73322	94.3039	100.766	69.5309
ENSMUSG00000037278	213.134	255.806	215.724	535.07	533.155	415.396	-1.0794	2.4149e-08	7.6158e-07	Tmem97	chr11	-	78541817	78550777	1375	protein_coding	transmembrane_protein_97	203	292	223	485	456	488	7.72984	10.6317	8.54312	18.8376	19.5536	15.3459
ENSMUSG00000037316	153.289	169.077	156.715	240.506	247.87	228.128	-0.56345	0.0017857	0.026922	Bag4	chr8	-	25764538	25785209	4798	protein_coding	BCL2-associated_athanogene_4	146	193	162	218	212	268	1.5932	2.01382	1.77856	2.42651	2.60519	2.41518
ENSMUSG00000037366	198.435	149.804	161.551	506.386	509.771	415.396	-1.4429	4.226e-13	1.8711e-11	Pafah2	chr4	+	134396320	134427413	3180	protein_coding	platelet-activating_factor_acetylhydrolase_2	189	171	167	459	436	488	3.1118	2.6921	2.76633	7.70854	8.08394	6.6354
ENSMUSG00000037440	82.9439	109.506	88.9984	226.164	252.547	164.286	-1.1241	8.4279e-06	0.00020074	Vnn1	chr10	+	23894688	23905343	2416	protein_coding	vanin_1	79	125	92	205	216	193	1.71201	2.59021	2.00588	4.53151	5.27134	3.4541
ENSMUSG00000037542	25.1982	5.25629	0	1689.06	1859.03	1084.46	-1.9775	0.00040619	0.0072324	Aldh8a1	chr10	+	21377291	21396585	2704	protein_coding	aldehyde_dehydrogenase_8_family_member_A1	24	6	0	1531	1590	1274	0.46471	0.111088	0	30.2381	34.67	20.3722
ENSMUSG00000037580	209.985	346.915	255.387	669.665	823.117	502.221	-1.2222	2.3845e-06	6.0603e-05	Gch1	chr14	-	47153895	47189413	2775	protein_coding	GTP_cyclohydrolase_1	200	396	264	607	704	590	3.7735	7.14422	5.01135	11.6819	14.958	9.19313
ENSMUSG00000037583	0	0	0	141.214	84.1824	127.683	-5.3626	3.9007e-28	3.271e-26	Nr0b2	chr4	+	133553376	133556536	1132	protein_coding	nuclear_receptor_subfamily_0_group_B_member_2	0	0	0	128	72	150	0	0	0	6.03879	3.75016	5.72953
ENSMUSG00000037686	3.14977	7.00839	9.67373	97.0849	98.2128	62.1392	-3.1012	1.4121e-14	6.7798e-13	Aspg	chr12	+	112106683	112127573	2732	protein_coding	asparaginase_homolog_(S._cerevisiae)	3	8	10	88	84	73	0.0574933	0.146599	0.192812	1.72024	1.81285	1.15536
ENSMUSG00000037703	178.487	162.945	183.801	283.532	410.389	356.662	-0.96529	3.7838e-06	9.3935e-05	Lzts3	chr2	-	130632839	130642803	4201	protein_coding	leucine_zipper_putative_tumor_suppressor_family_member_3	170	186	190	257	351	419	2.11872	2.21658	2.3824	3.26713	4.92627	4.31256
ENSMUSG00000037720	964.879	1047.75	1265.32	1644.93	1624.02	1393.45	-0.49593	0.003703	0.049656	Tmem33	chr5	+	67260565	67291461	6247	protein_coding	transmembrane_protein_33	919	1196	1308	1491	1389	1637	7.70231	9.58478	11.0294	12.7465	13.1098	11.3306
ENSMUSG00000037722	407.37	427.512	414.036	1093.31	1004.34	791.636	-1.1777	5.148e-11	1.9763e-09	Gnpnat1	chr14	-	45376334	45388802	2629	protein_coding	glucosamine-phosphate_N-acetyltransferase_1	388	488	428	991	859	930	7.72713	9.29291	8.57565	20.1312	19.2649	15.2956
ENSMUSG00000037780	9.44931	0.876049	0	905.758	1129.45	537.972	-2.5367	7.4569e-06	0.00017832	Mbl1	chr14	+	41151456	41158959	923	protein_coding	mannose-binding_lectin_(protein_A)_1	9	1	0	821	966	632	0.510526	0.0542402	0	47.5037	61.7077	29.6067
ENSMUSG00000037797	7.34946	0.876049	0.967373	699.453	804.41	378.794	-6.2327	6.2364e-52	1.1018e-49	Adh4	chr3	+	138415466	138430892	1314	protein_coding	alcohol_dehydrogenase_4_(class_II)_pi_polypeptide	7	1	1	634	688	445	0.27892	0.0381002	0.0400884	25.768	30.8714	14.6433
ENSMUSG00000037798	170.088	32.4138	2.90212	10507.2	9966.26	11500	-2.189	0.0001019	0.0020443	Mat1a	chr14	+	41105381	41124412	3208	protein_coding	methionine_adenosyltransferase_I_alpha	162	37	3	9524	8524	13510	2.64398	0.577418	0.0492607	158.552	156.665	182.094
ENSMUSG00000037847	82.9439	80.5965	88.9984	233.886	242.024	160.03	-1.2631	2.797e-07	7.9403e-06	Nmrk1	chr19	+	18631950	18652194	1706	protein_coding	nicotinamide_riboside_kinase_1	79	92	92	212	207	188	2.42452	2.6998	2.84068	6.63656	7.1541	4.76489
ENSMUSG00000037942	25.1982	6.13234	3.86949	2717.28	2693.84	1713.51	-6.5361	9.7587e-64	2.6906e-61	Crp	chr1	+	172698056	172699966	1698	protein_coding	C-reactive_protein_pentraxin-related	24	7	4	2463	2304	2013	0.740032	0.206387	0.12409	77.4663	80.0034	51.2602
ENSMUSG00000037971	162.738	234.781	192.507	373.998	404.543	312.398	-0.8496	8.5283e-05	0.0017282	1110032A03Rik	chr9	-	50762828	50775520	2761	protein_coding	RIKEN_cDNA_1110032A03_gene	155	268	199	339	346	367	2.93929	4.85949	3.79665	6.55722	7.38879	5.74743
ENSMUSG00000038009	3.14977	2.62815	0	443.502	561.216	345.596	-6.353	2.0524e-57	4.1497e-55	Dnajc22	chr15	+	99093170	99104737	1564	protein_coding	DnaJ_(Hsp40)_homolog_subfamily_C_member_22	3	3	0	402	480	406	0.10043	0.09603	0	13.727	18.0954	11.2244
ENSMUSG00000038092	0	0	0	1088.9	771.672	446.892	-7.3991	2.3275e-60	5.165e-58	Hsd3b5	chr3	-	98618636	98630309	1604	protein_coding	hydroxy-delta-5-steroid_dehydrogenase_3_beta-_and_steroid_delta-isomerase_5	0	0	0	987	660	525	0	0	0	32.8624	24.2607	14.1524
ENSMUSG00000038150	890.335	1000.45	1018.64	1380.15	1306	1241.93	-0.42578	0.0022635	0.032768	Ormdl3	chr11	-	98581256	98587368	2184	protein_coding	ORM1-like_3_(S._cerevisiae)	848	1142	1053	1251	1117	1459	20.3292	26.178	25.3974	30.5908	30.1554	28.8853
ENSMUSG00000038174	463.016	386.337	376.308	592.439	569.4	551.592	-0.47367	0.0036392	0.049018	Fam126b	chr1	-	58522806	58586323	8685	protein_coding	family_with_sequence_similarity_126_member_B	441	441	389	537	487	648	2.65856	2.54209	2.35936	3.3021	3.30615	3.22611
ENSMUSG00000038213	199.485	308.369	305.69	504.18	448.973	406.033	-0.70784	0.0016709	0.025487	Tapbpl	chr6	-	125223933	125231860	2352	protein_coding	TAP_binding_protein-like	190	352	316	457	384	477	4.22954	7.49252	7.07724	10.3768	9.62626	8.7691
ENSMUSG00000038235	751.745	904.082	863.865	1108.75	1417.07	1132.98	-0.52441	0.0024248	0.034853	F11r	chr1	+	171437535	171464603	2518	protein_coding	F11_receptor	716	1032	893	1005	1212	1331	14.8879	20.5185	18.6814	21.3156	28.3799	22.8558
ENSMUSG00000038267	181.637	143.672	155.747	603.471	802.071	536.27	-1.934	1.6508e-18	9.3873e-17	Slc22a23	chr13	-	34179158	34345182	6251	protein_coding	solute_carrier_family_22_member_23	173	164	161	547	686	630	1.44902	1.31346	1.35672	4.67331	6.47051	4.35778
ENSMUSG00000038286	410.52	317.13	348.254	1030.42	1000.84	778.017	-1.3433	3.5003e-12	1.4542e-10	Bphl	chr13	+	34037641	34074074	1209	protein_coding	biphenyl_hydrolase-like_(serine_hydrolase_breast_epithelial_mucin-associated_antigen)	391	362	360	934	856	914	16.9327	14.9901	15.6852	41.2579	41.7457	32.6884
ENSMUSG00000038298	3.14977	0	0	105.911	147.319	74.0563	-4.6834	5.3748e-23	3.6908e-21	Pdzk1	chr3	+	96829284	96870926	2711	protein_coding	PDZ_domain_containing_1	3	0	0	96	126	87	0.0579387	0	0	1.89116	2.74034	1.3876
ENSMUSG00000038323	136.49	128.779	133.498	270.293	308.669	195.781	-0.91291	8.9143e-05	0.0018024	1700066M21Rik	chr1	+	57377620	57385423	3008	protein_coding	RIKEN_cDNA_1700066M21_gene	130	147	138	245	264	230	2.26278	2.4466	2.41666	4.34985	5.17476	3.30616
ENSMUSG00000038415	7.34946	10.5126	11.6085	33.0971	160.18	30.644	-2.0887	3.6314e-05	0.00077925	Foxq1	chr13	+	31558324	31560976	2653	protein_coding	forkhead_box_Q1	7	12	12	30	137	36	0.138146	0.226447	0.238264	0.603907	3.04472	0.586732
ENSMUSG00000038515	48.2965	55.1911	42.5644	110.324	104.059	85.1222	-0.96834	0.00032687	0.005966	Grtp1	chr8	-	13176869	13200624	1310	protein_coding	GH_regulated_TBC_protein_1	46	63	44	100	89	100	1.8385	2.40764	1.76928	4.07676	4.00574	3.30068
ENSMUSG00000038521	2239.49	3188.82	2999.83	5883.57	6491.4	4167.58	-0.93334	2.8607e-05	0.00062493	C1s1	chr6	-	124530345	124542359	2946	protein_coding	complement_component_1_s_subcomponent_1	2133	3640	3101	5333	5552	4896	37.9084	61.8573	55.4476	96.6774	111.117	71.8593
ENSMUSG00000038522	95.543	27.1575	51.2708	339.797	322.699	208.549	-2.0352	5.6473e-08	1.7242e-06	AI317395	chr10	-	40001575	40025268	2677	protein_coding	expressed_sequence_AI317395	91	31	53	308	276	245	1.7798	0.579744	1.0429	6.14453	6.07889	3.95724
ENSMUSG00000038527	107.092	174.334	156.715	1109.86	1282.61	920.171	-2.7864	4.3684e-33	4.1187e-31	C1rl	chr6	+	124493113	124510643	3010	protein_coding	complement_component_1_r_subcomponent-like	102	199	162	1006	1097	1081	1.77423	3.30986	2.83506	17.8492	21.4884	15.5286
ENSMUSG00000038539	1614.78	2056.09	1589.39	2722.79	3550.86	2534.09	-0.7199	0.0002646	0.0049334	Atf5	chr7	-	44812257	44816658	1815	protein_coding	activating_transcription_factor_5	1538	2347	1643	2468	3037	2977	44.3667	64.738	47.6843	72.6198	98.6579	70.9213
ENSMUSG00000038541	1.04992	0.876049	0	12.1356	19.8764	6.80978	-2.0605	0.00025266	0.004735	Srd5a2	chr17	-	74017706	74047916	854	protein_coding	steroid_5_alpha-reductase_2	1	1	0	11	17	8	0.0613083	0.0586226	0	0.687893	1.17369	0.405048
ENSMUSG00000038552	137.54	146.3	145.106	289.048	281.777	258.771	-0.92503	2.7026e-07	7.6842e-06	Fndc4	chr5	-	31292255	31295877	2261	protein_coding	fibronectin_type_III_domain_containing_4	131	167	150	262	241	304	3.03353	3.69776	3.49466	6.18852	6.28464	5.81363
ENSMUSG00000038576	32.5476	28.9096	29.9886	177.621	106.397	109.808	-1.9328	4.8861e-10	1.7502e-08	Susd4	chr1	+	182763860	182896598	2990	protein_coding	sushi_domain_containing_4	31	33	31	161	91	129	0.542835	0.552542	0.546141	2.87568	1.79446	1.86549
ENSMUSG00000038591	6.29954	2.62815	0	118.046	156.673	44.2635	-3.6352	2.5489e-13	1.1396e-11	Colec10	chr15	+	54410774	54466358	4587	protein_coding	collectin_sub-family_member_10	6	3	0	107	134	52	0.0684856	0.0327428	0	1.24578	1.72242	0.490172
ENSMUSG00000038599	0	0	0	58.4716	53.7832	15.322	-3.5947	5.699e-11	2.1832e-09	Capn8	chr1	+	182565007	182632352	2483	protein_coding	calpain_8	0	0	0	53	46	18	0	0	0	1.13995	1.09231	0.313451
ENSMUSG00000038641	18.8986	7.00839	1.93475	1017.19	966.929	851.222	-5.9416	7.9344e-67	2.4472e-64	Akr1d1	chr6	+	37530173	37568815	2699	protein_coding	aldo-keto_reductase_family_1_member_D1	18	8	2	922	827	1000	0.349178	0.148392	0.0390338	18.2438	18.0662	16.0203
ENSMUSG00000038704	0	1.7521	0	130.182	174.211	63.8417	-4.8387	5.4895e-23	3.7554e-21	Aspdh	chr7	+	44465391	44467757	1016	protein_coding	aspartate_dehydrogenase_domain_containing	0	2	0	118	149	75	0	0.0985505	0	6.20261	8.64682	3.19184
ENSMUSG00000038745	11.5492	3.50419	1.93475	590.232	703.859	425.611	-5.7858	4.9539e-56	9.7985e-54	Nlrp6	chr7	+	140920902	140929192	4436	protein_coding	NLR_family_pyrin_domain_containing_6	11	4	2	535	602	500	0.129831	0.0451431	0.0237494	6.44093	8.00145	4.87363
ENSMUSG00000038754	3.14977	3.50419	6.77161	249.332	236.178	154.071	-4.7475	1.1439e-35	1.1966e-33	Elovl3	chr19	+	46131897	46135307	1494	protein_coding	elongation_of_very_long_chain_fatty_acids_(FEN1/Elo2_SUR4/Elo3_yeast)-like_3	3	4	7	226	202	181	0.105135	0.134039	0.246809	8.07875	7.97195	5.23844
ENSMUSG00000038768	1.04992	0	0	48.5425	16.3688	34.9001	-3.3333	7.6096e-10	2.6888e-08	9130409I23Rik	chr1	+	181051237	181060667	1898	protein_coding	RIKEN_cDNA_9130409I23_gene	1	0	0	44	14	41	0.0275855	0	0	1.23806	0.434906	0.934032
ENSMUSG00000038859	138.59	148.928	107.378	293.461	387.005	320.911	-1.2881	4.9474e-09	1.6703e-07	Baiap2l1	chr5	-	144264526	144358112	3247	protein_coding	BAI1-associated_protein_2-like_1	132	170	111	266	331	377	2.12848	2.62113	1.80076	4.37508	6.01049	5.02034
ENSMUSG00000039063	192.136	91.1091	111.248	517.419	536.663	353.257	-1.6968	1.6197e-08	5.1618e-07	Echdc3	chr2	-	6188465	6213033	1851	protein_coding	enoyl_Coenzyme_A_hydratase_domain_containing_3	183	104	115	469	459	415	5.17633	2.81287	3.27269	13.5317	14.6208	9.69429
ENSMUSG00000039114	58.7957	42.9264	41.5971	1906.4	1738.6	1259.81	-4.8526	1.6136e-89	1.3347e-86	Nrn1	chr13	-	36725625	36734477	1619	protein_coding	neuritin_1	56	49	43	1728	1487	1480	1.811	1.51521	1.39906	57.0011	54.1537	39.5266
ENSMUSG00000039168	1224.21	1751.22	1576.82	2227.44	2255.39	2115.29	-0.52163	0.0031541	0.043613	Dap	chr15	+	31224314	31274341	1555	protein_coding	death-associated_protein	1166	1999	1630	2019	1929	2485	39.2595	64.3584	55.2168	69.3413	73.1418	69.0988
ENSMUSG00000039196	140.69	84.1007	35.7928	16939.1	10039.9	9163.41	-6.2207	2.6234e-63	7.0203e-61	Orm1	chr4	+	63344560	63348163	775	protein_coding	orosomucoid_1	134	96	37	15354	8587	10765	9.05274	6.20143	2.51486	1058.05	653.286	600.602
ENSMUSG00000039197	1878.31	1040.75	1354.32	3707.98	3436.28	2636.23	-1.1359	3.5712e-06	8.902e-05	Adk	chr14	+	21052574	21448568	1781	protein_coding	adenosine_kinase	1789	1188	1400	3361	2939	3097	52.5925	33.3945	41.4074	100.784	97.297	75.1885
ENSMUSG00000039238	2.09985	3.50419	0	45.2328	19.8764	21.2806	-2.5018	2.3496e-06	5.9799e-05	Zfp750	chr11	-	121510978	121519333	3232	protein_coding	zinc_finger_protein_750	2	4	0	41	17	25	0.0323993	0.06196	0	0.677484	0.310128	0.334459
ENSMUSG00000039270	274.03	367.94	309.56	701.659	885.085	841.007	-1.3109	5.2267e-12	2.1567e-10	Megf9	chr4	-	70427065	70534995	7924	protein_coding	multiple_EGF-like-domains_9	261	420	320	636	757	988	1.72454	2.65355	2.12726	4.28646	5.63268	5.39122
ENSMUSG00000039323	75.5945	36.794	36.7602	2619.09	2484.55	3245.71	-5.4483	1.0043e-88	7.9456e-86	Igfbp2	chr1	+	72824503	72852474	1307	protein_coding	insulin-like_growth_factor_binding_protein_2	72	42	38	2374	2125	3813	2.88426	1.60878	1.53152	97.0044	95.8622	126.144
ENSMUSG00000039349	640.453	806.841	560.109	1331.61	1904.63	1121.91	-1.0635	1.2133e-05	0.00027876	C130074G19Rik	chr1	-	184871926	184883218	3035	protein_coding	RIKEN_cDNA_C130074G19_gene	610	921	579	1207	1629	1318	10.5232	15.1923	10.0493	21.239	31.6465	18.7772
ENSMUSG00000039438	16.7988	7.00839	13.5432	2328.94	2326.71	1915.25	-6.9998	6.2772e-151	1.9038e-147	Ttc36	chr9	-	44799400	44802951	764	protein_coding	tetratricopeptide_repeat_domain_36	16	8	14	2111	1990	2250	1.09649	0.524227	0.96527	147.564	153.576	127.34
ENSMUSG00000039450	134.39	221.64	190.573	615.607	537.832	481.792	-1.5095	5.883e-11	2.2443e-09	Dcxr	chr11	-	120725399	120727281	914	protein_coding	dicarbonyl_L-xylulose_reductase	128	253	197	558	460	566	7.33231	13.8579	11.3536	32.6043	29.674	26.7759
ENSMUSG00000039519	39.8971	173.458	66.7488	2298.04	2649.41	822.28	-2.9548	1.5311e-08	4.888e-07	Cyp7b1	chr3	-	18071950	18243338	2166	protein_coding	cytochrome_P450_family_7_subfamily_b_polypeptide_1	38	198	69	2083	2266	966	0.918549	4.57646	1.67805	51.3591	61.683	19.2838
ENSMUSG00000039533	0	2.62815	0	23.168	28.0608	12.7683	-2.4739	7.0915e-06	0.00017092	Mmd2	chr5	-	142562365	142608800	3310	protein_coding	monocyte_to_macrophage_differentiation-associated_2	0	3	0	21	24	15	0	0.0453749	0	0.338827	0.427511	0.195946
ENSMUSG00000039616	188.986	309.245	218.626	474.392	533.155	381.347	-0.90489	0.00020427	0.0038855	Mocos	chr18	+	24653691	24701556	2884	protein_coding	molybdenum_cofactor_sulfurase	180	353	226	430	456	448	3.26779	6.12776	4.12788	7.96269	9.32252	6.71672
ENSMUSG00000039632	3.14977	1.7521	2.90212	22.0648	11.692	9.36344	-1.5792	0.0033119	0.045279	Ccdc151	chr9	-	21989871	22002634	2200	protein_coding	coiled-coil_domain_containing_151	3	2	3	20	10	11	0.0713963	0.0455124	0.0718311	0.485505	0.268004	0.216194
ENSMUSG00000039648	437.818	211.128	248.615	1059.11	1012.53	844.412	-1.5942	6.7536e-09	2.2508e-07	Ccbl1	chr2	-	30185124	30205847	2057	protein_coding	cysteine_conjugate-beta_lyase_1	417	241	257	960	866	992	10.614	5.8655	6.58132	24.9243	24.8226	20.8522
ENSMUSG00000039653	19.9485	1.7521	0.967373	850.596	968.098	525.204	-2.6149	3.9268e-06	9.7351e-05	Baat	chr4	-	49489422	49506557	1941	protein_coding	bile_acid-Coenzyme_A:_amino_acid_N-acyltransferase	19	2	1	771	828	617	0.512513	0.0515854	0.0271387	21.2136	25.1518	13.7447
ENSMUSG00000039682	1480.39	1160.76	1401.72	2852.97	2691.5	2294.89	-0.93351	3.6943e-08	1.1452e-06	Lap3	chr5	+	45493374	45512674	2250	protein_coding	leucine_aminopeptidase_3	1410	1325	1449	2586	2302	2696	32.8106	29.4819	33.9234	61.3808	60.3235	51.8098
ENSMUSG00000039783	47.2465	64.8276	59.0098	2037.68	1726.91	1075.09	-4.5195	3.5068e-62	8.5085e-60	Kmo	chr1	+	175620381	175662116	3672	protein_coding	kynurenine_3-monooxygenase_(kynurenine_3-hydroxylase)	45	74	61	1847	1477	1263	0.641633	1.00891	0.875067	26.8628	23.716	14.8722
ENSMUSG00000039809	6.29954	3.50419	1.93475	59.5748	104.059	62.9904	-3.4152	6.6424e-15	3.2405e-13	Gabbr2	chr4	-	46662318	46991873	5737	protein_coding	gamma-aminobutyric_acid_(GABA)_B_receptor_2	6	4	2	54	89	74	0.0547575	0.0349058	0.0183637	0.502684	0.91468	0.557726
ENSMUSG00000039865	5.24962	23.6533	5.80424	43.0263	52.614	49.3709	-1.5834	0.00077892	0.012862	Slc44a3	chr3	-	121459529	121532344	2559	protein_coding	solute_carrier_family_44_member_3	5	27	6	39	45	58	0.1023	0.528222	0.123508	0.813918	1.03683	0.980013
ENSMUSG00000039956	6.29954	45.5545	97.7047	410.405	392.851	403.479	-1.7792	0.0013175	0.020615	Mrap	chr16	+	90738324	90749785	1086	protein_coding	melanocortin_2_receptor_accessory_protein	6	52	101	372	336	474	0.289267	2.39716	4.89898	18.2936	18.242	18.8722
ENSMUSG00000040033	648.852	769.171	688.77	890.313	1114.25	955.071	-0.47888	0.0036884	0.049496	Stat2	chr10	+	128270576	128292849	4397	protein_coding	signal_transducer_and_activator_of_transcription_2	618	878	712	807	953	1122	7.35883	9.99679	8.52978	9.80175	12.7791	11.0334
ENSMUSG00000040127	0	1.7521	0	664.149	723.735	270.689	-6.6451	1.2009e-48	1.9002e-46	Sdr9c7	chr10	+	127898518	127911761	2868	protein_coding	4short_chain_dehydrogenase/reductase_family_9C_member_7	0	2	0	602	619	318	0	0.0349119	0	11.21	12.7255	4.79427
ENSMUSG00000040134	77.6943	4.38024	0.967373	7729.29	7975.11	5140.53	-1.7027	0.0019358	0.028826	Rdh7	chr10	-	127884028	127888817	1678	protein_coding	retinol_dehydrogenase_7	74	5	1	7006	6821	6039	2.30896	0.149177	0.0313922	222.979	239.673	155.614
ENSMUSG00000040147	611.055	271.575	361.798	1114.27	1146.99	1011.25	-1.3056	2.819e-06	7.1048e-05	Maob	chrX	-	16709282	16817366	2411	protein_coding	monoamine_oxidase_B	582	310	374	1010	981	1188	12.6387	6.43705	8.17125	22.3723	23.9903	21.3056
ENSMUSG00000040181	1126.57	864.66	1091.2	2530.83	2083.51	1945.89	-1.0604	7.9497e-09	2.6207e-07	Fmo1	chr1	-	162829561	162866548	2326	protein_coding	flavin_containing_monooxygenase_1	1073	987	1128	2294	1782	2286	24.1528	21.2437	25.5454	52.6708	45.1712	42.4953
ENSMUSG00000040213	361.174	153.309	242.811	1369.12	1315.35	819.727	-2.0304	5.9857e-11	2.2787e-09	Ccbl2	chr3	+	142701051	142744910	2246	protein_coding	cysteine_conjugate-beta_lyase_2	344	175	251	1241	1125	963	8.0191	3.90078	5.88678	29.5086	29.5329	18.5392
ENSMUSG00000040253	681.4	675.433	961.569	1144.06	1345.75	1206.18	-0.65189	0.00089508	0.014537	Gbp7	chr3	+	142530338	142550083	5548	protein_coding	guanylate_binding_protein_7	649	771	994	1037	1151	1417	6.12471	6.9573	9.43765	9.98225	12.2321	11.0435
ENSMUSG00000040264	288.729	310.121	359.863	451.224	527.309	503.923	-0.61335	0.00042099	0.0074812	Gbp5	chr3	+	142496934	142619179	3021	protein_coding	guanylate_binding_protein_5	275	354	372	409	451	592	4.76605	5.86645	6.48644	7.23034	8.80217	8.47316
ENSMUSG00000040413	1.04992	0	0	398.269	427.927	268.135	-6.6424	2.3034e-51	3.9542e-49	Timd2	chr11	-	46668960	46707061	2926	protein_coding	T_cell_immunoglobulin_and_mucin_domain_containing_2	1	0	0	361	366	315	0.0178938	0	0	6.589	7.37515	4.6549
ENSMUSG00000040462	1593.78	2527.4	2169.82	3409.01	3860.7	3106.96	-0.6966	0.00077139	0.012751	Os9	chr10	-	127094259	127121160	4049	protein_coding	amplified_in_osteosarcoma	1518	2885	2243	3090	3302	3650	19.6291	35.6714	29.1807	40.7565	48.0832	38.978
ENSMUSG00000040466	245.682	577.316	459.502	965.333	1110.74	763.546	-1.061	0.00033533	0.0061021	Blvrb	chr7	+	27447978	27466144	1028	protein_coding	biliverdin_reductase_B_(flavin_reductase_(NADPH))	234	659	475	875	950	897	11.9179	32.0933	24.3397	45.4571	54.4872	37.7288
ENSMUSG00000040471	2.09985	2.62815	2.90212	57.3684	80.6748	62.1392	-3.6975	3.9969e-17	2.1455e-15	Ggt6	chr11	+	72435526	72438400	1818	protein_coding	gamma-glutamyltransferase_6	2	3	3	52	69	73	0.0575988	0.0826133	0.0869244	1.52755	2.23779	1.73621
ENSMUSG00000040482	212.084	244.418	218.626	315.526	336.73	312.398	-0.50111	0.0031869	0.043967	Dxo	chr17	+	34837019	34839233	1519	protein_coding	decapping_exoribonuclease	202	279	226	286	288	367	6.96259	9.19537	7.83727	10.0553	11.1789	10.4468
ENSMUSG00000040483	1055.17	1151.13	1219.86	1646.03	1656.76	1584.12	-0.50482	0.00013974	0.002749	Xaf1	chr11	+	72301629	72313733	2597	protein_coding	XIAP_associated_factor_1	1005	1314	1261	1492	1417	1861	20.2615	25.3306	25.5774	30.682	32.1708	30.9848
ENSMUSG00000040505	10.4992	1.7521	0	373.998	381.159	247.706	-2.7574	1.0737e-06	2.8398e-05	Abcg5	chr17	-	84658234	84683011	2351	protein_coding	ATP-binding_cassette_sub-family_G_(WHITE)_member_5	10	2	0	339	326	291	0.222702	0.0425893	0	7.70076	8.17577	5.35198
ENSMUSG00000040525	22.0484	14.0168	4.83687	108.117	123.935	79.1636	-2.4798	9.2697e-10	3.2627e-08	Cblc	chr7	-	19778881	19796809	1662	protein_coding	Casitas_B-lineage_lymphoma_c	21	16	5	98	106	93	0.661554	0.481961	0.158472	3.14906	3.76044	2.4195
ENSMUSG00000040548	1195.86	985.555	1042.83	1646.03	1715.22	1384.09	-0.54546	0.00086768	0.014123	Tex2	chr11	-	106502147	106613423	4934	protein_coding	testis_expressed_gene_2	1139	1125	1078	1492	1467	1626	12.0865	11.415	11.5089	16.1494	17.5305	14.2494
ENSMUSG00000040564	102.892	41.1743	77.3899	11896.2	12324.5	7749.53	-6.6204	8.307e-108	1.1628e-104	Apoc1	chr7	-	19689484	19692658	487	protein_coding	apolipoprotein_C-I	98	47	80	10783	10541	9104	10.536	4.83161	8.65317	1182.49	1276.19	808.309
ENSMUSG00000040612	197.386	395.098	493.36	684.008	777.518	695.448	-0.91645	0.0019509	0.028957	Ildr2	chr1	+	166254139	166316823	8251	protein_coding	immunoglobulin-like_domain_containing_receptor_2	188	451	510	620	665	817	1.19297	2.73648	3.25595	4.01302	4.75203	4.28144
ENSMUSG00000040640	14.6989	6.13234	14.5106	45.2328	28.0608	32.3464	-1.3056	0.0025317	0.036303	Erc2	chr14	+	27622442	28478537	6083	protein_coding	ELKS/RAB6-interacting/CAST_family_member_2	14	7	15	41	24	38	0.1205	0.0576107	0.129894	0.359958	0.232625	0.27011
ENSMUSG00000040648	393.721	486.207	421.775	745.789	806.748	766.951	-0.8157	2.3436e-07	6.7266e-06	Ppip5k2	chr1	-	97706048	97770411	6239	protein_coding	diphosphoinositol_pentakisphosphate_kinase_2	375	555	436	676	690	901	3.14697	4.45349	3.68117	5.78653	6.52076	6.2443
ENSMUSG00000040661	386.372	529.133	416.938	591.336	664.106	728.646	-0.55707	0.0036676	0.049288	Rad54l2	chr9	-	106688082	106789194	9305	protein_coding	RAD54_like_2_(S._cerevisiae)	368	604	431	536	568	856	2.07066	3.2497	2.43992	3.07634	3.59912	3.9777
ENSMUSG00000040706	14.6989	2.62815	5.80424	774.473	772.841	541.377	-5.7776	1.7444e-62	4.4086e-60	Agmat	chr4	+	141746672	141759263	1407	protein_coding	agmatine_ureohydrolase_(agmatinase)	14	3	6	702	661	636	0.520968	0.106746	0.224632	26.6458	27.6995	19.5451
ENSMUSG00000040713	1717.67	2827.88	2476.48	3998.13	4627.69	3453.41	-0.75079	0.00074066	0.012308	Creg1	chr1	+	165763746	165775308	2317	protein_coding	cellular_repressor_of_E1A-stimulated_genes_1	1636	3228	2560	3624	3958	4057	36.9687	69.7477	58.2007	83.5312	100.72	75.71
ENSMUSG00000040848	1053.07	1257.13	1179.23	1772.9	1533.99	1695.63	-0.51044	0.00056155	0.0096584	Sft2d2	chr1	-	165174341	165194433	5526	protein_coding	SFT2_domain_containing_2	1003	1435	1219	1607	1312	1992	9.50314	13.0006	11.62	15.5307	13.9987	15.5866
ENSMUSG00000040883	653.052	605.35	658.781	2443.67	2537.16	1921.21	-1.8064	4.5783e-27	3.6863e-25	Tmem205	chr9	-	21921010	21927535	862	protein_coding	transmembrane_protein_205	622	691	681	2215	2170	2257	37.7798	40.1322	41.6154	137.231	148.428	113.214
ENSMUSG00000040891	4.19969	1.7521	0	379.514	563.554	276.647	-6.0581	1.6903e-47	2.6066e-45	Foxa3	chr7	-	19013282	19023538	2037	protein_coding	forkhead_box_A3	4	2	0	344	482	325	0.102813	0.0491543	0	9.0189	13.9515	6.89869
ENSMUSG00000040918	215.234	202.367	212.822	809.777	639.553	557.55	-1.6164	5.6091e-16	2.8432e-14	Slc19a2	chr1	+	164249046	164265385	3571	protein_coding	solute_carrier_family_19_(thiamine_transporter)_member_2	205	231	220	734	547	655	3.00567	3.23851	3.24524	10.9772	9.03153	7.93096
ENSMUSG00000040963	13.649	10.5126	6.77161	1511.44	1688.33	1052.96	-6.4947	2.5666e-100	2.919e-97	Asgr2	chr11	+	70092644	70106187	1373	protein_coding	asialoglycoprotein_receptor_2	13	12	7	1370	1444	1237	0.495735	0.437556	0.26856	53.2889	62.0098	38.9559
ENSMUSG00000041012	95.543	72.712	77.3899	286.842	311.007	233.235	-1.6846	1.4933e-13	6.7428e-12	Cmtm8	chr9	-	114789345	114844152	1064	protein_coding	CKLF-like_MARVEL_transmembrane_domain_containing_8	91	83	80	260	266	274	4.47792	3.90534	3.96061	13.0502	14.7402	11.1348
ENSMUSG00000041044	0	0	0	26.4777	35.076	30.644	-3.6638	1.0263e-11	4.1411e-10	Lrit1	chr14	+	37054830	37064946	4325	protein_coding	leucine-rich_repeat_immunoglobulin-like_and_transmembrane_domains_1	0	0	0	24	30	36	0	0	0	0.296354	0.408977	0.359907
ENSMUSG00000041132	91.3433	224.268	140.269	367.378	473.526	315.803	-1.2265	9.9128e-05	0.0019932	N4bp2l1	chr5	-	150571643	150594525	1906	protein_coding	NEDD4_binding_protein_2-like_1	87	256	145	333	405	371	2.38986	6.72419	4.00737	9.33056	12.5284	8.41638
ENSMUSG00000041237	2.09985	0.876049	0.967373	685.111	583.431	542.228	-7.0553	5.482e-73	2.1225e-70	Pklr	chr3	+	89136142	89146784	2902	protein_coding	pyruvate_kinase_liver_and_red_blood_cell	2	1	1	621	499	637	0.0360836	0.0172514	0.0181517	11.4283	10.1383	9.49109
ENSMUSG00000041261	254.081	48.1827	92.8679	528.451	617.338	441.784	-1.6838	5.2685e-05	0.0010957	Car8	chr4	-	8143362	8239041	3853	protein_coding	carbonic_anhydrase_8	242	55	96	479	528	519	3.28847	0.714638	1.31246	6.63931	8.07977	5.82428
ENSMUSG00000041293	1.04992	0.876049	0	87.1558	95.8744	117.469	-4.9381	2.6707e-26	2.0593e-24	Gpr110	chr17	+	43270329	43324737	3853	protein_coding	G_protein-coupled_receptor_110	1	1	0	79	82	138	0.0135887	0.0129934	0	1.095	1.25481	1.54865
ENSMUSG00000041567	5.24962	8.76049	16.4453	41.923	79.5056	34.9001	-1.8664	3.9773e-05	0.00084551	Serpina12	chr12	-	104028769	104044443	3690	protein_coding	serine_(or_cysteine)_peptidase_inhibitor_clade_A_(alpha-1_antiproteinase_antitrypsin)_member_12	5	10	17	38	68	41	0.0709448	0.135674	0.242681	0.549976	1.08654	0.480432
ENSMUSG00000041625	61.9455	58.6953	66.7488	220.648	238.517	187.269	-1.7108	3.1961e-14	1.4913e-12	Ggact	chr14	-	122816223	122913757	1076	protein_coding	gamma-glutamylamine_cyclotransferase	59	67	69	200	204	220	2.87089	3.11735	3.37793	9.92668	11.1785	8.84066
ENSMUSG00000041660	10.4992	5.25629	1.93475	722.621	620.845	423.057	-5.7994	2.173e-58	4.4935e-56	Bbox1	chr2	-	110262697	110314560	4030	protein_coding	butyrobetaine_(gamma)_2-oxoglutarate_dioxygenase_1_(gamma-butyrobetaine_hydroxylase)	10	6	2	655	531	497	0.129919	0.0745365	0.026142	8.68006	7.76879	5.33243
ENSMUSG00000041697	1999.05	2851.54	3136.22	4232.02	4192.75	4050.11	-0.62314	0.0015367	0.023779	Cox6a1	chr5	-	115345642	115348981	620	protein_coding	cytochrome_c_oxidase_subunit_VIa_polypeptide_1	1904	3255	3242	3836	3586	4758	160.787	262.834	275.445	330.425	341.022	331.823
ENSMUSG00000041698	2.09985	0.876049	0	2394.03	2624.85	1116.8	-8.2176	1.3326e-86	9.6997e-84	Slco1a1	chr6	-	141907282	141946962	3904	protein_coding	solute_carrier_organic_anion_transporter_family_member_1a1	2	1	0	2170	2245	1312	0.0268224	0.0128237	0	29.6849	33.9055	14.5311
ENSMUSG00000041737	7.34946	6.13234	30.956	36.4069	144.981	72.3539	-1.8079	0.00034905	0.0063264	Tmem45b	chr9	-	31426199	31464238	1572	protein_coding	transmembrane_protein_45b	7	7	32	33	124	85	0.233143	0.22293	1.07229	1.12111	4.65086	2.33798
ENSMUSG00000041798	24.1482	9.63653	20.3148	1328.3	2150.16	1804.59	-6.1002	8.2813e-93	7.176e-90	Gck	chr11	-	5900820	5950081	2727	protein_coding	glucokinase	23	11	21	1204	1839	2120	0.44159	0.201944	0.405647	23.5791	39.7613	33.6144
ENSMUSG00000041827	62.9954	85.8528	154.78	239.403	183.564	254.515	-1.0537	0.0011632	0.018471	Oasl1	chr5	+	114923240	114937915	2181	protein_coding	2'-5'_oligoadenylate_synthetase-like_1	60	98	160	217	157	299	1.44037	2.24954	3.86437	5.31362	4.24432	5.92775
ENSMUSG00000041891	2204.84	2149.82	2532.58	3524.85	3508.77	3293.38	-0.57582	2.2208e-05	0.00049343	Lman1	chr18	-	65980754	66022580	3563	protein_coding	lectin_mannose-binding_1	2100	2454	2618	3195	3001	3869	30.8589	34.4811	38.7051	47.8896	49.6608	46.9523
ENSMUSG00000041915	540.71	489.711	476.915	717.105	651.245	690.341	-0.44277	0.0025382	0.036369	Ammecr1l	chr18	+	31759824	31784071	4769	protein_coding	AMME_chromosomal_region_gene_1-like	515	559	493	650	557	811	5.65401	5.86823	5.44545	7.27901	6.88639	7.35305
ENSMUSG00000042073	92.3932	113.01	65.7814	378.411	381.159	275.796	-1.8213	2.5774e-12	1.0832e-10	Abhd14b	chr9	+	106447788	106452922	1479	protein_coding	abhydrolase_domain_containing_14b	88	129	68	343	326	324	3.11524	4.36661	2.42189	12.3855	12.9961	9.4722
ENSMUSG00000042102	14.6989	0.876049	0	2285.91	2564.06	1613.07	-1.8485	0.00084699	0.013835	Dmgdh	chr13	+	93674433	93752831	2990	protein_coding	dimethylglycine_dehydrogenase_precursor	14	1	0	2072	2193	1895	0.245151	0.0167437	0	37.0088	43.2445	27.4039
ENSMUSG00000042118	15.7488	1.7521	0	1566.6	1675.46	1249.59	-2.1649	0.00011775	0.0023495	Bhmt2	chr13	-	93655720	93674302	2467	protein_coding	betaine-homocysteine_methyltransferase_2	15	2	0	1420	1433	1468	0.318346	0.0405867	0	30.7401	34.2485	25.7295
ENSMUSG00000042202	307.627	313.625	281.506	558.238	620.845	418.801	-0.7944	9.2961e-05	0.0018775	Slc35e2	chr4	+	155601416	155623340	6291	protein_coding	solute_carrier_family_35_member_E2	293	358	291	506	531	492	2.43851	2.84896	2.43662	4.29553	4.97667	3.38158
ENSMUSG00000042213	39.8971	20.1491	22.2496	195.273	157.842	123.427	-2.3024	2.4383e-12	1.0318e-10	Zfand4	chr6	+	116264222	116330298	3220	protein_coding	zinc_finger_AN1-type_domain_4	38	23	23	177	135	145	0.617881	0.357598	0.376258	2.93565	2.47196	1.94709
ENSMUSG00000042248	17.8487	1.7521	0	1353.67	1017.2	811.215	-1.8974	0.00065763	0.011101	Cyp2c37	chr19	+	39992424	40012243	1824	protein_coding	cytochrome_P450_family_2._subfamily_c_polypeptide_37	17	2	0	1227	870	953	0.487979	0.0548944	0	35.9258	28.1228	22.5914
ENSMUSG00000042251	115.492	49.9348	31.9233	755.718	1020.71	635.863	-3.1755	6.6802e-18	3.6836e-16	Pm20d1	chr1	+	131797381	131821473	6900	protein_coding	peptidase_M20_domain_containing_1	110	57	33	685	873	747	0.834681	0.413569	0.251929	5.30185	7.45983	4.68108
ENSMUSG00000042289	779.043	1220.34	948.993	2152.42	2865.71	1492.19	-1.075	5.5073e-05	0.0011414	Hsd3b7	chr7	+	127785608	127803802	5188	protein_coding	hydroxy-delta-5-steroid_dehydrogenase_3_beta-_and_steroid_delta-isomerase_7	742	1393	981	1951	2451	1753	7.48826	13.4423	9.96055	20.0837	27.8553	14.6102
ENSMUSG00000042305	731.796	857.652	846.452	1375.74	1355.1	1130.42	-0.64993	5.2415e-05	0.0010913	Tmem183a	chr1	-	134346097	134361979	3149	protein_coding	transmembrane_protein_183A	697	979	875	1247	1159	1328	11.5888	15.5644	14.6369	21.1485	21.7007	18.2347
ENSMUSG00000042429	25.1982	52.5629	85.1289	189.757	251.378	144.708	-1.6091	1.8866e-05	0.00042331	Adora1	chr1	-	134199223	134235431	4968	protein_coding	adenosine_A1_receptor	24	60	88	172	215	170	0.252934	0.604634	0.933072	1.84898	2.55165	1.47959
ENSMUSG00000042510	20.9985	13.1407	18.3801	43.0263	54.9524	81.7173	-1.5539	4.4577e-05	0.0009356	AA986860	chr1	+	130731976	130744622	3205	protein_coding	expressed_sequence_AA986860	20	15	19	39	47	96	0.326722	0.234307	0.312277	0.649865	0.864637	1.29514
ENSMUSG00000042680	223.634	153.309	136.4	339.797	362.452	354.96	-0.9994	1.4242e-05	0.00032437	Garem	chr18	-	21127201	21300138	4923	protein_coding	GRB2_associated_regulator_of_MAPK1	213	175	141	308	310	417	2.26531	1.77963	1.5087	3.34124	3.71275	3.66252
ENSMUSG00000042770	442.018	676.309	806.789	1897.57	1952.56	1581.57	-1.427	1.7948e-09	6.2091e-08	Hebp1	chr6	-	135137519	135168215	1061	protein_coding	heme_binding_protein_1	421	772	834	1720	1670	1858	20.7751	36.4271	41.4061	86.5764	92.8036	75.7189
ENSMUSG00000042797	45.1467	22.7773	14.5106	65.091	125.104	83.4198	-1.4717	0.00028511	0.0052672	Aqp11	chr7	-	97726379	97738247	1322	protein_coding	aquaporin_11	43	26	15	59	107	98	1.703	0.984611	0.597687	2.38345	4.77217	3.2053
ENSMUSG00000042988	5.24962	3.50419	0	55.1619	73.6596	42.5611	-3.2168	9.8086e-12	3.9664e-10	Notum	chr11	-	120653788	120661175	2212	protein_coding	notum_pectinacetylesterase_homolog_(Drosophila)	5	4	0	50	63	50	0.118348	0.090531	0	1.20718	1.67927	0.97737
ENSMUSG00000043013	0	0	0	18.755	60.7984	42.5611	-3.6858	1.2794e-11	5.1395e-10	Onecut1	chr9	+	74861921	74891781	3957	protein_coding	one_cut_domain_family_member_1	0	0	0	17	52	50	0	0	0	0.22944	0.774821	0.546359
ENSMUSG00000043067	668.801	1008.33	875.473	1419.87	1438.12	1365.36	-0.70477	0.00019542	0.0037511	Dpy19l1	chr9	-	24411776	24503140	4747	protein_coding	dpy-19-like_1_(C._elegans)	637	1151	905	1287	1230	1604	7.02582	12.1389	10.0425	14.4792	15.2774	14.6103
ENSMUSG00000043085	64.0453	33.2898	38.6949	144.524	123.935	79.1636	-1.2166	0.00038789	0.0069294	Tmem82	chr4	-	141613376	141618633	2898	protein_coding	transmembrane_protein_82	61	38	40	131	106	93	1.10207	0.656459	0.727069	2.41412	2.15661	1.38758
ENSMUSG00000043418	0	0.876049	0	11.0324	23.384	1.70244	-1.7045	0.0024128	0.034708	Lrit2	chr14	+	37068049	37073735	2781	protein_coding	leucine-rich_repeat_immunoglobulin-like_and_transmembrane_domains_2	0	1	0	10	20	2	0	0.018002	0	0.192037	0.424026	0.0310959
ENSMUSG00000043439	28.3479	38.5461	39.6623	83.8461	97.0436	114.064	-1.3637	2.7566e-06	6.967e-05	E130012A19Rik	chr11	-	97627389	97629702	2314	protein_coding	RIKEN_cDNA_E130012A19_gene	27	44	41	76	83	134	0.61091	0.951945	0.933329	1.75403	2.11485	2.50389
ENSMUSG00000043671	225.733	186.598	198.312	360.759	315.684	282.606	-0.63148	0.0010941	0.017449	Dpy19l3	chr7	-	35685165	35754454	8006	protein_coding	dpy-19-like_3_(C._elegans)	215	213	205	327	270	332	1.40605	1.33195	1.34881	2.18132	1.98844	1.79307
ENSMUSG00000043681	0	0	5.80424	185.344	208.118	132.791	-2.2274	8.1283e-05	0.0016563	Fam25c	chr14	-	34351881	34355433	408	protein_coding	family_with_sequence_similarity_25_member_C	0	0	6	168	178	156	0	0	0.774649	21.9905	25.7231	16.5325
ENSMUSG00000043760	25.1982	8.76049	6.77161	45.2328	43.2604	42.5611	-1.37	0.0021274	0.031169	Pkhd1	chr1	-	20057779	20618064	12935	protein_coding	polycystic_kidney_and_hepatic_disease_1	24	10	7	41	37	50	0.0971453	0.038704	0.0285066	0.169279	0.168655	0.167139
ENSMUSG00000043789	5.24962	3.50419	0.967373	136.802	155.504	86.8246	-4.2658	7.0743e-24	5.0483e-22	Vwce	chr19	+	10634233	10665210	3540	protein_coding	von_Willebrand_factor_C_and_EGF_domains	5	4	1	124	133	102	0.0739509	0.0565691	0.0148803	1.8707	2.2152	1.24587
ENSMUSG00000044005	28.3479	29.7857	26.1191	1280.86	1100.22	970.393	-5.0797	1.8651e-109	2.8283e-106	Gls2	chr10	+	128194457	128210004	2573	protein_coding	glutaminase_2_(liver_mitochondrial)	27	34	27	1161	941	1140	0.549416	0.661549	0.552762	24.0979	21.5632	19.1575
ENSMUSG00000044026	62.9954	58.6953	90.9331	169.899	189.41	255.367	-1.438	1.787e-07	5.1945e-06	Slc35g1	chr19	+	38395980	38405607	3471	protein_coding	solute_carrier_family_35_member_G1	60	67	94	154	162	300	0.905052	0.966369	1.42655	2.36948	2.75185	3.73715
ENSMUSG00000044206	10.4992	7.88444	19.3475	125.769	224.486	146.41	-3.2559	1.0612e-18	6.0915e-17	Vsig4	chrX	-	96247203	96293438	1432	protein_coding	V-set_and_immunoglobulin_domain_containing_4	10	9	20	114	192	172	0.365623	0.314646	0.735701	4.25156	7.90537	5.19349
ENSMUSG00000044254	14.6989	9.63653	7.73899	239.403	489.895	228.979	-4.2557	7.245e-30	6.3383e-28	Pcsk9	chr4	-	106442329	106464329	3521	protein_coding	proprotein_convertase_subtilisin/kexin_type_9	14	11	8	217	419	269	0.20818	0.156405	0.119685	3.2914	7.01636	3.30339
ENSMUSG00000044279	14.6989	7.88444	5.80424	37.5101	75.998	45.966	-2.0372	2.7854e-06	7.0298e-05	Crb3	chr17	+	57059105	57065918	1206	protein_coding	crumbs_homolog_3_(Drosophila)	14	9	6	34	65	54	0.607796	0.373609	0.26207	1.50563	3.17782	1.93607
ENSMUSG00000044359	0	0	0	77.2267	44.4296	61.288	-4.5101	1.5894e-18	9.0666e-17	P2ry4	chrX	-	100590154	100594869	4434	protein_coding	pyrimidinergic_receptor_P2Y_G-protein_coupled_4	0	0	0	70	38	72	0	0	0	0.843119	0.505303	0.702119
ENSMUSG00000044361	24.1482	6.13234	8.70636	43.0263	49.1064	40.0074	-1.4221	0.001584	0.024406	BC024139	chr15	-	76119517	76126596	2973	protein_coding	cDNA_sequence_BC024139	23	7	9	39	42	47	0.405051	0.117876	0.159464	0.700577	0.832949	0.683561
ENSMUSG00000044393	13.649	19.2731	42.5644	499.767	668.783	446.04	-3.9673	9.2755e-32	8.4394e-30	Dsg2	chr18	+	20558074	20604521	5766	protein_coding	desmoglein_2	13	22	44	453	572	524	0.118044	0.191016	0.401969	4.19575	5.84905	3.92944
ENSMUSG00000044749	485.064	408.239	262.158	1600.8	1579.59	1047	-1.7615	3.5625e-11	1.3793e-09	Abca6	chr11	-	110176820	110251776	5240	protein_coding	ATP-binding_cassette_sub-family_A_(ABC1)_member_6	462	466	271	1451	1351	1230	4.61623	4.45223	2.72428	14.7884	15.2016	10.1496
ENSMUSG00000044788	481.915	280.336	335.679	1142.95	1316.52	1001.89	-1.5825	1.8133e-11	7.1578e-10	Fads6	chr11	-	115279622	115297663	4951	protein_coding	fatty_acid_desaturase_domain_family_member_6	459	320	347	1036	1126	1177	4.85397	3.23579	3.69191	11.1751	13.4094	10.2792
ENSMUSG00000044813	251.982	346.039	343.418	439.089	597.461	617.136	-0.78046	0.00038804	0.0069294	Shb	chr4	-	45423278	45532470	2244	protein_coding	src_homology_2_domain-containing_transforming_protein_B	240	395	355	398	511	725	5.59971	8.81245	8.33335	9.47211	13.4265	13.9698
ENSMUSG00000044986	194.236	227.773	264.093	858.319	920.161	723.539	-1.8088	8.707e-21	5.5014e-19	Tst	chr15	-	78399556	78405859	1096	protein_coding	thiosulfate_sulfurtransferase_mitochondrial	185	260	273	778	787	850	8.83768	11.8764	13.121	37.9101	42.3378	33.5338
ENSMUSG00000045087	7.34946	6.13234	9.67373	78.3299	68.9828	38.305	-2.4899	2.7689e-09	9.5247e-08	S1pr5	chr9	-	21242912	21248443	2500	protein_coding	sphingosine-1-phosphate_receptor_5	7	7	10	71	59	45	0.1466	0.140178	0.210705	1.51672	1.39148	0.778299
ENSMUSG00000045282	53.5461	64.8276	31.9233	516.315	467.68	422.206	-3.0377	4.8592e-31	4.3558e-29	Tmem86b	chr7	-	4628042	4630482	1220	protein_coding	transmembrane_protein_86B	51	74	33	468	400	496	2.18871	3.03665	1.42485	20.4867	19.3314	17.5791
ENSMUSG00000045287	94.4931	100.746	93.8352	190.86	211.625	132.791	-0.83841	0.00080825	0.013298	Rtn4rl1	chr11	+	75193783	75267769	3525	protein_coding	reticulon_4_receptor-like_1	90	115	97	173	181	156	1.33678	1.63328	1.44953	2.62104	3.02749	1.91355
ENSMUSG00000045294	400.021	684.194	634.597	3128.78	4890.76	2882.24	-2.5039	1.482e-20	9.2039e-19	Insig1	chr5	+	28071363	28078662	2697	protein_coding	insulin_induced_gene_1	381	781	656	2836	4183	3386	7.39641	14.4975	12.8126	56.158	91.4473	54.285
ENSMUSG00000045314	0	0	0	5.51619	12.8612	8.51222	-1.906	0.00070992	0.011841	Sowahb	chr5	-	93041123	93045022	3900	protein_coding	sosondowah_ankyrin_repeat_domain_family_member_B	0	0	0	5	11	10	0	0	0	0.0684686	0.1663	0.110869
ENSMUSG00000045319	32.5476	51.6869	54.1729	80.5364	129.781	88.5271	-1.0079	0.0015709	0.024226	Proser2	chr2	-	6100025	6130211	2061	protein_coding	proline_and_serine_rich_2	31	59	56	73	111	104	0.787518	1.43317	1.43128	1.89161	3.17548	2.18187
ENSMUSG00000045441	6.29954	7.88444	11.6085	37.5101	26.8916	30.644	-1.5486	0.00029926	0.0055118	Gprin3	chr6	-	59352461	59426290	3100	protein_coding	GPRIN_family_member_3	6	9	12	34	23	36	0.101337	0.145346	0.203908	0.585738	0.437452	0.502129
ENSMUSG00000045545	157.488	119.143	305.69	489.838	323.868	476.684	-1.0406	0.0016707	0.025487	Krt14	chr11	-	100203162	100207548	1698	protein_coding	keratin_14	150	136	316	444	277	560	4.6252	4.00981	9.8031	13.9647	9.61847	14.2602
ENSMUSG00000045775	12.5991	6.13234	3.86949	30.8907	21.0456	32.3464	-1.4861	0.00155	0.023943	Slc16a5	chr11	+	115462474	115474398	2340	protein_coding	solute_carrier_family_16_(monocarboxylic_acid_transporters)_member_5	12	7	4	28	18	38	0.268499	0.149763	0.0900447	0.639041	0.453545	0.702169
ENSMUSG00000045932	650.952	582.572	906.429	1134.13	1185.57	1246.19	-0.71237	0.00047339	0.008267	Ifit2	chr19	+	34550694	34576419	3818	protein_coding	interferon-induced_protein_with_tetratricopeptide_repeats_2	620	665	937	1028	1014	1464	8.50223	8.71984	12.9276	14.3795	15.6591	16.5798
ENSMUSG00000045975	1169.61	781.435	1075.72	1596.39	1618.17	1683.72	-0.67509	0.00037504	0.0067273	C2cd2	chr16	-	97855210	97922633	6555	protein_coding	C2_calcium-dependent_domain_containing_2	1114	892	1112	1447	1384	1978	8.89794	6.81263	8.93606	11.7891	12.4488	13.0475
ENSMUSG00000045991	1.04992	1.7521	0	294.565	354.268	180.459	-5.9376	2.4341e-41	3.1866e-39	Onecut2	chr18	+	64340364	64398488	13391	protein_coding	one_cut_domain_family_member_2	1	2	0	267	303	212	0.00390989	0.00747721	0	1.06484	1.33412	0.684537
ENSMUSG00000046027	254.081	386.337	305.69	918.997	910.807	690.341	-1.3559	7.0362e-10	2.4959e-08	Stard5	chr7	+	83631959	83653127	2832	protein_coding	StAR-related_lipid_transfer_(START)_domain_containing_5	242	441	316	833	779	811	4.47403	7.79593	5.87771	15.7086	16.2184	12.3823
ENSMUSG00000046056	112.342	66.5797	116.085	162.176	177.718	211.954	-0.85203	0.0018424	0.027616	Sbsn	chr7	+	30734739	30756134	2460	protein_coding	suprabasin	107	76	120	147	152	249	2.27733	1.54668	2.56957	3.19131	3.64311	4.37662
ENSMUSG00000046070	12.5991	25.4054	12.5759	261.467	260.732	148.964	-3.3041	4.8218e-21	3.0679e-19	Igfals	chr17	+	24878770	24882008	2111	protein_coding	insulin-like_growth_factor_binding_protein_acid_labile_subunit	12	29	13	237	223	175	0.297625	0.687753	0.324391	5.99579	6.22846	3.58446
ENSMUSG00000046329	529.161	493.215	410.166	1561.08	1638.05	1132.13	-1.5418	4.9543e-14	2.294e-12	Slc25a23	chr17	-	57043711	57059863	3362	protein_coding	solute_carrier_family_25_(mitochondrial_carrier;_phosphate_carrier)_member_23	504	563	424	1415	1401	1330	7.84892	8.38365	6.64328	22.4773	24.57	17.1052
ENSMUSG00000046352	18.8986	2.62815	0	1167.23	1788.88	755.034	-1.9374	0.00051575	0.0089297	Gjb2	chr14	-	57098600	57104702	2406	protein_coding	gap_junction_protein_beta_2	18	3	0	1058	1530	887	0.3917	0.0624235	0	23.4842	37.4938	15.9405
ENSMUSG00000046447	725.497	784.94	642.336	1159.5	1259.23	1081.9	-0.68703	1.0864e-05	0.00025183	Camk2n1	chr4	+	138454314	138460123	4444	protein_coding	calcium/calmodulin-dependent_protein_kinase_II_inhibitor_1	691	896	664	1051	1077	1271	8.14106	10.0938	7.87061	12.6303	14.2891	12.3665
ENSMUSG00000046598	602.656	452.041	314.396	1542.33	1736.26	1037.64	-1.551	2.067e-08	6.5301e-07	Bdh1	chr16	+	31422280	31458901	3122	protein_coding	3-hydroxybutyrate_dehydrogenase_type_1	574	516	325	1398	1485	1219	9.62622	8.27446	5.48358	23.9145	28.0451	16.8828
ENSMUSG00000046687	2.09985	2.62815	4.83687	76.1234	73.6596	91.932	-3.7959	1.0497e-19	6.2834e-18	Gm5424	chr10	+	62071015	62072609	1595	protein_coding	predicted_gene_5424	2	3	5	69	63	108	0.0656518	0.0941636	0.165129	2.31033	2.32886	2.92777
ENSMUSG00000046718	1021.58	1741.58	2406.83	3510.5	3792.89	3293.38	-0.96897	0.00047488	0.0082851	Bst2	chr8	-	71534264	71537437	764	protein_coding	bone_marrow_stromal_cell_antigen_2	973	1988	2488	3182	3244	3869	66.6801	130.27	171.542	222.43	250.352	218.967
ENSMUSG00000046794	111.292	216.384	156.715	1815.93	1428.76	1920.36	-3.2313	2.7545e-37	3.0564e-35	Ppp1r3b	chr8	+	35375741	35388124	4206	protein_coding	protein_phosphatase_1_regulatory_(inhibitor)_subunit_3B	106	247	162	1646	1222	2256	1.31951	2.94002	2.0289	20.9	17.1303	23.1923
ENSMUSG00000046811	15.7488	4.38024	4.83687	1227.9	1331.72	854.627	-6.3411	2.5275e-78	1.1498e-75	Gltpd2	chr11	+	70519196	70520736	1216	protein_coding	glycolipid_transfer_protein_domain_containing_2	15	5	5	1113	1139	1004	0.645854	0.205854	0.216596	48.8819	55.2273	35.7005
ENSMUSG00000046814	20.9985	30.6617	12.5759	460.05	542.509	354.108	-4.0304	2.2317e-39	2.6542e-37	Gchfr	chr2	+	119167773	119172390	645	protein_coding	GTP_cyclohydrolase_I_feedback_regulator	20	35	13	417	464	416	1.62348	2.71663	1.06169	34.5273	42.4153	27.8874
ENSMUSG00000046840	0	0	0	17.6518	4.6768	9.36344	-1.9788	0.00044843	0.007907	Hnf4aos	chr2	-	163493807	163541720	839	antisense	hepatic_nuclear_factor_4_alpha_opposite_strand	0	0	0	16	4	11	0	0	0	1.01846	0.281101	0.566898
ENSMUSG00000046879	801.091	762.162	967.373	1390.08	1552.7	1394.3	-0.76116	2.1922e-06	5.6027e-05	Irgm1	chr11	-	48861968	48871683	3832	protein_coding	immunity-related_GTPase_family_M_member_1	763	870	1000	1260	1328	1638	10.425	11.3662	13.7464	17.5603	20.4332	18.4826
ENSMUSG00000046949	648.852	487.959	518.512	989.604	883.915	758.439	-0.64947	0.00068279	0.011451	Nqo2	chr13	+	33964659	33988465	3974	protein_coding	NAD(P)H_dehydrogenase_quinone_2	618	557	536	897	756	891	8.14212	7.01698	7.10479	12.0545	11.2165	9.69447
ENSMUSG00000046959	34.6475	20.1491	9.67373	851.7	1193.75	795.041	-4.9446	2.3857e-51	4.0573e-49	Slc26a1	chr5	-	108669878	108675569	3812	protein_coding	solute_carrier_family_26_(sulfate_transporter)_member_1	33	23	10	772	1021	934	0.45325	0.302063	0.138185	10.8156	15.792	10.5942
ENSMUSG00000047109	3.14977	0	0	57.3684	93.536	71.5027	-4.2637	7.9768e-19	4.6227e-17	Cldn14	chr16	-	93919031	94008837	1457	protein_coding	claudin_14	3	0	0	52	80	84	0.107805	0	0	1.90603	3.23738	2.49284
ENSMUSG00000047150	1.04992	0	0.967373	33.0971	29.23	17.0244	-3.0347	1.426e-08	4.5686e-07	1700001C19Rik	chr17	-	47412734	47437376	1622	protein_coding	RIKEN_cDNA_1700001C19_gene	1	0	1	30	25	20	0.0322795	0	0.0324761	0.987772	0.908768	0.533155
ENSMUSG00000047222	6.29954	0	9.67373	51.8522	115.751	60.4368	-2.7466	4.3129e-08	1.3279e-06	Rnase2a	chr14	-	51255266	51256112	686	protein_coding	ribonuclease_RNase_A_family_2A_(liver_eosinophil-derived_neurotoxin)	6	0	10	47	99	71	0.457935	0	0.767874	3.65898	8.50893	4.47516
ENSMUSG00000047228	2.09985	0.876049	0	353.036	353.098	210.252	-6.1165	2.0536e-45	2.9425e-43	BC048546	chr6	-	128539822	128581606	4698	protein_coding	cDNA_sequence_BC048546	2	1	0	320	302	247	0.0222892	0.0106564	0	3.63767	3.79016	2.27331
ENSMUSG00000047230	214.184	65.7036	100.607	490.941	499.248	592.451	-1.8393	1.4688e-07	4.311e-06	Cldn2	chrX	+	139800828	139811386	3044	protein_coding	claudin_2	204	75	104	445	427	696	3.50883	1.2335	1.79971	7.80731	8.27079	9.88641
ENSMUSG00000047492	4.19969	0	0	339.797	300.484	175.352	-5.726	1.1015e-38	1.2606e-36	Inhbe	chr10	-	127349402	127351772	2135	protein_coding	inhibin_beta_E	4	0	0	308	257	206	0.0980932	0	0	7.70441	7.0974	4.17199
ENSMUSG00000047631	37.7972	11.3886	5.80424	3897.74	4229	2214.03	-4.8442	1.2748e-20	7.9989e-19	Apof	chr10	+	128267997	128270151	1930	protein_coding	apolipoprotein_F	36	13	6	3533	3617	2601	0.976612	0.337216	0.16376	97.7626	110.498	58.2716
ENSMUSG00000047638	22.0484	17.521	29.0212	468.876	560.047	362.621	-4.0497	6.9884e-47	1.0597e-44	Nr1h4	chr10	-	89454234	89533585	2013	protein_coding	nuclear_receptor_subfamily_1_group_H_member_4	21	20	30	425	479	426	0.546201	0.497404	0.78504	11.2754	14.0299	9.1504
ENSMUSG00000047728	5.24962	0.876049	0	478.805	453.65	326.869	-6.2684	4.4475e-56	8.8936e-54	BC025446	chr15	+	75216376	75222661	1470	protein_coding	cDNA_sequence_BC025446	5	1	0	434	388	384	0.178086	0.0340569	0	15.7674	15.5625	11.295
ENSMUSG00000047731	2101.95	2174.35	2325.57	3787.42	4087.52	3922.43	-0.82752	1.478e-11	5.8979e-10	Wbp1l	chr19	+	46599084	46657389	3979	protein_coding	WW_domain_binding_protein_1_like	2002	2482	2404	3433	3496	4608	26.3431	31.2285	31.8255	46.0772	51.8038	50.0741
ENSMUSG00000047797	41.9969	7.88444	4.83687	3252.35	3818.61	2465.14	-4.064	1.0318e-13	4.7412e-12	Gjb1	chrX	+	101376378	101385629	1585	protein_coding	gap_junction_protein_beta_1	40	9	5	2948	3266	2896	1.32132	0.284273	0.166171	99.3309	121.493	79.003
ENSMUSG00000047822	10.4992	9.63653	14.5106	165.486	116.92	120.874	-3.1876	1.5416e-21	1.0055e-19	Gm6484	chr9	+	21835510	21837346	864	protein_coding	predicted_gene_6484	10	11	15	150	100	142	0.605987	0.637385	0.914517	9.2718	6.82417	7.10639
ENSMUSG00000047866	1251.51	985.555	999.297	1639.41	1742.11	1452.18	-0.56554	0.00084008	0.01376	Lonp2	chr8	+	86624043	86723873	4487	protein_coding	lon_peptidase_2_peroxisomal	1192	1125	1033	1486	1490	1706	13.909	12.5522	12.1271	17.6868	19.5792	16.4398
ENSMUSG00000047904	0	3.50419	0.967373	6.61943	23.384	11.9171	-1.6495	0.0033981	0.046319	Sstr2	chr11	+	113619342	113626028	2143	protein_coding	somatostatin_receptor_2	0	4	1	6	20	14	0	0.0934459	0.0245806	0.149526	0.550265	0.282475
ENSMUSG00000048186	53.5461	56.0671	58.0424	87.1558	141.473	96.1881	-0.8862	0.001798	0.027063	Bend7	chr2	+	4717831	4802142	2860	protein_coding	BEN_domain_containing_7	51	64	60	79	121	113	0.933644	1.12031	1.10509	1.47519	2.4945	1.70839
ENSMUSG00000048217	7.34946	3.50419	1.93475	421.437	445.465	343.894	-5.7576	1.3648e-60	3.066e-58	Nags	chr11	+	102145513	102149477	2714	protein_coding	N-acetylglutamate_synthase	7	4	2	382	381	404	0.135041	0.0737858	0.0388181	7.51692	8.27712	6.43644
ENSMUSG00000048498	6.29954	1.7521	9.67373	38.6133	31.5684	17.0244	-1.6618	0.00095583	0.01542	Cd300e	chr11	-	115051917	115062177	2088	protein_coding	CD300e_antigen	6	2	10	35	27	20	0.150452	0.0479537	0.25228	0.895208	0.762425	0.414165
ENSMUSG00000048538	3.14977	1.7521	4.83687	27.5809	19.8764	26.3879	-2.1445	1.3294e-05	0.00030392	Gm9826	chr1	+	7177739	7179037	1299	pseudogene	predicted_gene_9826	3	2	5	25	17	31	0.120917	0.0770803	0.202757	1.02782	0.77162	1.03187
ENSMUSG00000048706	200.535	148.928	186.703	802.054	783.364	756.736	-2.0756	1.6028e-31	1.4439e-29	Lurap1l	chr4	+	80910646	80955628	3066	protein_coding	leucine_rich_adaptor_protein_1-like	191	170	193	727	670	889	3.26166	2.77587	3.31588	12.6633	12.8845	12.5373
ENSMUSG00000048856	38.8472	20.1491	36.7602	1395.6	789.21	522.65	-4.2754	3.178e-33	3.012e-31	Slc25a47	chr12	+	108851129	108856814	1579	protein_coding	solute_carrier_family_25_member_47	37	23	38	1265	675	614	1.22686	0.729236	1.2677	42.7853	25.2049	16.8136
ENSMUSG00000048970	286.629	324.138	398.558	548.309	539.001	534.567	-0.6654	0.00027474	0.0051067	C1galt1c1	chrX	-	38630785	38635087	1449	protein_coding	C1GALT1-specific_chaperone_1	273	370	412	497	461	628	9.86441	12.7837	14.9776	18.3178	18.7584	18.7398
ENSMUSG00000049044	146.989	82.3486	96.7373	498.664	417.404	384.752	-1.8918	1.307e-13	5.9459e-12	Rapgef4	chr2	+	71981240	72257474	4181	protein_coding	Rap_guanine_nucleotide_exchange_factor_(GEF)_4	140	94	100	452	357	452	1.75317	1.12556	1.25989	5.77357	5.03445	4.67447
ENSMUSG00000049091	603.706	482.703	685.868	6345.82	6155.84	4330.17	-3.1257	1.0088e-47	1.5689e-45	Sephs2	chr7	-	127272561	127273919	1359	protein_coding	selenophosphate_synthetase_2	575	551	709	5752	5265	5087	22.1526	20.2981	27.4815	226.04	228.425	161.851
ENSMUSG00000049115	151.189	110.382	122.856	228.37	307.5	213.657	-0.91796	0.00012644	0.0025119	Agtr1a	chr13	+	30336441	30382867	2199	protein_coding	angiotensin_II_receptor_type_1a	144	126	127	207	263	251	3.42858	2.86859	3.04223	5.02726	7.05171	4.9354
ENSMUSG00000049152	22.0484	1.7521	0	2808.84	2671.62	1584.98	-1.6798	0.0021774	0.031799	Ugt3a2	chr15	+	9335550	9370955	2329	protein_coding	UDP_glycosyltransferases_3_family_polypeptide_A2	21	2	0	2546	2285	1862	0.472092	0.0429916	0	58.3815	57.847	34.5688
ENSMUSG00000049339	1086.67	1731.95	1388.18	2492.21	3083.18	2162.1	-0.84265	0.00017235	0.0033399	Fam134a	chr1	+	75142778	75147913	2561	protein_coding	family_with_sequence_similarity_134_member_A	1035	1977	1435	2259	2637	2540	21.1596	38.6474	29.5159	47.1078	60.7106	42.8843
ENSMUSG00000049382	385.322	362.684	560.109	1595.28	1495.41	1539.86	-1.7626	6.0746e-18	3.3599e-16	Krt8	chr15	-	101996711	102004342	1805	protein_coding	keratin_8	367	414	579	1446	1279	1809	10.6455	11.4827	16.8972	42.7836	41.7789	43.3347
ENSMUSG00000049401	1019.48	1046.88	1023.48	1373.53	1364.46	1362.81	-0.40366	0.00072526	0.012086	Ogfr	chr2	+	180589245	180595836	2449	protein_coding	opioid_growth_factor_receptor	971	1195	1058	1245	1167	1601	20.759	24.4288	22.7568	27.1498	28.0961	28.2668
ENSMUSG00000049404	14.6989	21.9012	18.3801	163.279	83.0132	184.715	-2.6178	5.2609e-13	2.3124e-11	Rarres1	chr3	-	67478886	67515523	1411	protein_coding	retinoic_acid_receptor_responder_(tazarotene_induced)_1	14	25	19	148	71	217	0.519491	0.887025	0.709318	5.60172	2.96685	6.64977
ENSMUSG00000049502	676.15	584.324	641.369	896.932	977.451	858.883	-0.51409	0.00051286	0.0088966	Dtx3l	chr16	-	35926511	35939151	5309	protein_coding	deltex_3-like_(Drosophila)	644	667	663	813	836	1009	6.35112	6.28978	6.57832	8.17832	9.28448	8.21774
ENSMUSG00000049577	277.18	209.376	258.289	410.405	509.771	418.801	-0.82032	3.0855e-05	0.00066682	Zfpm1	chr8	+	122282141	122337251	3390	protein_coding	zinc_finger_protein_multitype_1	264	239	267	372	436	492	4.07738	3.52956	4.14883	5.86043	7.58317	6.27537
ENSMUSG00000049580	293.978	333.775	330.842	595.748	1061.63	966.137	-1.3839	8.1748e-09	2.69e-07	Tsku	chr7	-	98350668	98361328	2760	protein_coding	tsukushi	280	381	342	540	908	1135	5.31161	6.91096	6.52726	10.4489	19.3973	17.7812
ENSMUSG00000049971	0	0.876049	0	154.453	135.627	147.261	-5.6196	1.3021e-34	1.3091e-32	Glt1d1	chr5	+	127632262	127708754	2793	protein_coding	glycosyltransferase_1_domain_containing_1	0	1	0	140	116	173	0	0.0179247	0	2.67697	2.44879	2.67824
ENSMUSG00000050103	200.535	303.113	269.897	1050.28	948.221	675.019	-1.7034	1.0789e-12	4.6632e-11	Agmo	chr12	+	37241641	37582202	3155	protein_coding	alkylglycerol_monooxygenase	191	346	279	952	811	793	3.16965	5.49034	4.65821	16.1148	15.156	10.868
ENSMUSG00000050144	614.205	563.299	626.858	860.526	966.929	896.337	-0.5847	4.087e-05	0.00086781	Slc25a44	chr3	-	88410498	88425139	3578	protein_coding	solute_carrier_family_25_member_44	585	643	648	780	827	1053	8.56037	8.99691	9.54001	11.6423	13.6279	12.7251
ENSMUSG00000050199	369.573	317.13	299.886	603.471	636.045	527.758	-0.82024	2.5907e-06	6.5659e-05	Lgr4	chr2	+	109917647	110014257	5060	protein_coding	leucine-rich_repeat-containing_G_protein-coupled_receptor_4	352	362	310	547	544	620	3.64224	3.58163	3.2272	5.77329	6.33888	5.29804
ENSMUSG00000050270	46.1966	77.9683	61.9119	164.382	159.011	108.956	-1.1214	0.00012781	0.0025334	Tmem220	chr11	+	67025154	67035312	1597	protein_coding	transmembrane_protein_220	44	89	64	149	136	128	1.44253	2.79002	2.111	4.98273	5.02109	3.46561
ENSMUSG00000050423	6.29954	3.50419	0	66.1943	9.3536	13.6196	-1.6853	0.0027518	0.038969	Ppp1r3g	chr13	+	35958839	35970388	2361	protein_coding	protein_phosphatase_1_regulatory_(inhibitor)_subunit_3G	6	4	0	60	8	16	0.133055	0.0848177	0	1.35719	0.199783	0.293021
ENSMUSG00000050440	11.5492	5.25629	0.967373	84.9493	244.363	193.227	-3.7746	2.5946e-16	1.33e-14	Hamp	chr7	-	30942371	30944017	392	protein_coding	hepcidin_antimicrobial_peptide	11	6	1	77	209	227	1.46921	0.766281	0.134378	10.4904	31.4358	25.0388
ENSMUSG00000050445	9.44931	6.13234	0	520.728	577.585	343.894	-5.5697	2.3289e-48	3.6534e-46	Cyp8b1	chr9	-	121914356	121916305	1950	protein_coding	cytochrome_P450_family_8_subfamily_b_polypeptide_1	9	7	0	472	494	404	0.241649	0.179716	0	12.9269	14.9368	8.9582
ENSMUSG00000050541	12.5991	5.25629	6.77161	487.631	412.728	324.316	-5.0817	1.4673e-53	2.7246e-51	Adra1b	chr11	-	43774606	43901210	3331	protein_coding	adrenergic_receptor_alpha_1b	12	6	7	442	353	381	0.188618	0.0901777	0.110697	7.08654	6.24833	4.94566
ENSMUSG00000051147	75.5945	106.002	99.6395	199.686	177.718	137.047	-0.81959	0.0012586	0.019881	Nat2	chr8	+	67494867	67502580	1473	protein_coding	N-acetyltransferase_2_(arylamine_N-acetyltransferase)	72	121	103	181	152	161	2.55921	4.11249	3.6834	6.56239	6.08422	4.72604
ENSMUSG00000051375	566.958	483.579	508.838	888.107	999.666	824.834	-0.78221	1.0719e-06	2.8392e-05	Pcdh1	chr18	-	38185915	38212053	5415	protein_coding	protocadherin_1	540	552	526	805	855	969	5.22122	5.10344	5.11683	7.93933	9.30961	7.73748
ENSMUSG00000051652	23.0983	44.6785	18.3801	931.133	947.052	821.429	-4.6258	1.5078e-61	3.5255e-59	Lrrc3	chr10	-	77897575	77902536	4296	protein_coding	leucine_rich_repeat_containing_3	22	51	19	844	810	965	0.268124	0.594331	0.232972	10.4922	11.1169	9.71264
ENSMUSG00000051674	272.98	261.062	193.475	369.585	472.357	334.53	-0.66332	0.003301	0.045232	Dcun1d4	chr5	+	73481002	73560794	4127	protein_coding	DCN1_defective_in_cullin_neddylation_1_domain_containing_4_(S._cerevisiae)	260	298	200	335	404	393	3.2985	3.61497	2.55276	4.33508	5.77179	4.11749
ENSMUSG00000051716	19.9485	0.876049	1.93475	1895.36	2221.48	871.651	-2.5448	6.9919e-06	0.00016897	Apon	chr10	+	128254131	128255901	1618	protein_coding	apolipoprotein_N	19	1	2	1718	1900	1024	0.614826	0.0309417	0.0651127	56.7063	69.2371	27.365
ENSMUSG00000051748	28.3479	17.521	20.3148	2690.8	3067.98	1985.05	-6.4613	2.4793e-131	5.6396e-128	1100001G20Rik	chr11	+	83746940	83752642	434	protein_coding	WAP_four-disulfide_core_domain_21	27	20	21	2439	2624	2332	3.25725	2.30708	2.54885	300.129	356.482	232.334
ENSMUSG00000052392	5.24962	14.8928	7.73899	65.091	50.2756	51.9245	-2.1602	1.2242e-07	3.6458e-06	Acot4	chr12	+	84038379	84044723	2325	protein_coding	acyl-CoA_thioesterase_4	5	17	8	59	43	61	0.112596	0.366057	0.181251	1.35524	1.09046	1.13444
ENSMUSG00000052435	8.39938	13.1407	5.80424	70.6072	10.5228	45.1148	-1.5587	0.0023505	0.033919	Cebpe	chr14	-	54710363	54712174	1238	protein_coding	CCAAT/enhancer_binding_protein_(C/EBP)_epsilon	8	15	6	64	9	53	0.338335	0.606587	0.255296	2.76087	0.428633	1.8511
ENSMUSG00000052520	19.9485	2.62815	0	2968.81	3009.52	1535.6	-1.954	0.00045424	0.0080017	Cyp2j5	chr4	-	96628773	96664154	2345	protein_coding	cytochrome_P450_family_2_subfamily_j_polypeptide_5	19	3	0	2691	2574	1804	0.424217	0.0640473	0	61.2854	64.7187	33.2635
ENSMUSG00000052539	361.174	323.262	331.809	446.811	519.125	453.701	-0.47204	0.0035266	0.047717	Magi3	chr3	-	104013259	104220374	6640	protein_coding	membrane_associated_guanylate_kinase_WW_and_PDZ_domain_containing_3	344	369	343	405	444	533	2.71249	2.78215	2.72107	3.25742	3.94256	3.47083
ENSMUSG00000052562	4.19969	0	0	423.643	481.71	163.435	-2.797	7.9241e-07	2.1236e-05	Slc22a30	chr19	-	8335371	8405111	2598	protein_coding	solute_carrier_family_22_member_30	4	0	0	384	412	192	0.0806117	0	0	7.89366	9.35022	3.19548
ENSMUSG00000052595	5.24962	0	0	744.686	550.693	446.892	-2.978	1.4318e-07	4.209e-06	A1cf	chr19	+	31868761	31949406	3828	protein_coding	APOBEC1_complementation_factor	5	0	0	675	471	525	0.0683872	0	0	9.41712	7.25459	5.93009
ENSMUSG00000052656	666.701	640.392	665.553	944.372	992.651	926.13	-0.53003	4.9108e-05	0.0010271	Rnf103	chr6	+	71493894	71525020	3431	protein_coding	ring_finger_protein_103	635	731	688	856	849	1088	9.69014	10.6664	10.5629	13.3241	14.5899	13.7114
ENSMUSG00000052906	230.983	278.583	287.31	414.817	415.066	352.406	-0.5514	0.0026171	0.037323	Ubxn8	chr8	-	33619586	33641976	2817	protein_coding	UBX_domain_protein_8	220	318	297	376	355	414	4.08896	5.65149	5.55372	7.12832	7.43028	6.35459
ENSMUSG00000052914	221.534	198.863	200.246	610.091	516.786	469.875	-1.3264	4.5849e-13	2.025e-11	Cyp2j6	chr4	-	96516138	96553661	3605	protein_coding	cytochrome_P450_family_2_subfamily_j_polypeptide_6	211	227	207	553	442	552	3.06446	3.15241	3.02468	8.19231	7.22904	6.62076
ENSMUSG00000052974	18.8986	35.918	23.217	1373.53	1819.28	376.24	-4.5659	1.3249e-27	1.0959e-25	Cyp2f2	chr7	+	27119909	27133660	1866	protein_coding	cytochrome_P450_family_2_subfamily_f_polypeptide_2	18	41	24	1245	1556	442	0.505054	1.10001	0.677507	35.6323	49.1657	10.242
ENSMUSG00000053219	2.09985	14.0168	6.77161	28.6842	60.7984	22.1318	-1.6118	0.0015431	0.023857	Raet1e	chr10	+	22158569	22374139	1579	protein_coding	retinoic_acid_early_transcript_1E	2	16	7	26	52	26	0.066317	0.507295	0.233523	0.879382	1.94171	0.711976
ENSMUSG00000053279	2573.36	1159.89	1978.28	13401	12581.8	9050.19	-2.4422	5.7173e-18	3.1816e-16	Aldh1a1	chr19	+	20601961	20643462	2053	protein_coding	aldehyde_dehydrogenase_family_1_subfamily_A1	2451	1324	2045	12147	10761	10632	62.5074	32.2866	52.4709	315.985	309.049	223.924
ENSMUSG00000053644	658.302	697.335	630.728	2631.22	2889.09	1997.82	-1.8671	5.2755e-24	3.7944e-22	Aldh7a1	chr18	-	56509687	56572951	4131	protein_coding	aldehyde_dehydrogenase_family_7_member_A1	627	796	652	2385	2471	2347	7.94675	9.64674	8.31393	30.8333	35.268	24.5659
ENSMUSG00000053646	202.635	207.624	194.442	414.817	356.606	360.918	-0.88319	2.4444e-07	6.994e-06	Plxnb1	chr9	+	109095436	109119911	8596	protein_coding	plexin_B1	193	237	201	376	305	424	1.17554	1.3803	1.23172	2.33603	2.09203	2.13277
ENSMUSG00000053897	620.504	822.61	983.819	1413.25	1348.09	1329.61	-0.72863	0.00026776	0.0049872	Slc39a8	chr3	+	135825279	135888572	4212	protein_coding	solute_carrier_family_39_(metal_ion_transporter)_member_8	591	939	1017	1281	1153	1562	7.34643	11.1609	12.7188	16.2423	16.14	16.0349
ENSMUSG00000054072	660.402	626.375	927.711	3589.94	3663.1	2777.54	-2.1001	3.8513e-23	2.6749e-21	Iigp1	chr18	+	60376029	60392627	3121	protein_coding	interferon_inducible_GTPase_1	629	715	959	3254	3133	3263	10.552	11.4692	16.186	55.6814	59.1876	45.2061
ENSMUSG00000054191	1.04992	1.7521	0	26.4777	31.5684	16.1732	-2.8017	1.5437e-07	4.509e-06	Klf1	chr8	+	84901928	84905295	1534	protein_coding	Kruppel-like_factor_1_(erythroid)	1	2	0	24	27	19	0.0341312	0.0652721	0	0.83555	1.03777	0.535553
ENSMUSG00000054226	437.818	565.927	498.197	959.817	1179.72	916.766	-0.99561	6.7559e-08	2.0421e-06	Tprkb	chr6	+	85915738	85930284	2222	protein_coding	Tp53rk_binding_protein	417	646	515	870	1009	1077	9.82582	14.555	12.2089	20.9104	26.7739	20.9578
ENSMUSG00000054263	1439.44	1238.73	1127.96	2670.94	2994.32	2007.18	-0.9783	1.1059e-06	2.9123e-05	Lifr	chr15	+	7129559	7197489	9655	protein_coding	leukemia_inhibitory_factor_receptor	1371	1414	1166	2421	2561	2358	7.43468	7.33195	6.36151	13.3915	15.6394	10.56
ENSMUSG00000054422	85.0438	8.76049	0.967373	15598.7	17245.7	8551.38	-1.851	0.00083286	0.013654	Fabp1	chr6	+	71199827	71205023	553	protein_coding	fatty_acid_binding_protein_1_liver	81	10	1	14139	14750	10046	7.66897	0.90531	0.0952553	1365.46	1572.65	785.493
ENSMUSG00000054477	38.8472	14.0168	29.0212	153.35	137.966	111.51	-2.0613	3.1951e-09	1.095e-07	Kcnn2	chr18	+	45268860	45686024	3682	protein_coding	potassium_intermediate/small_conductance_calcium-activated_channel_subfamily_N_member_2	37	16	30	139	118	131	0.526132	0.21755	0.429192	2.01612	1.88957	1.53837
ENSMUSG00000054612	69.2949	69.2078	71.5856	125.769	141.473	102.147	-0.7694	0.0017542	0.026557	Mgmt	chr7	+	136894611	137128187	818	protein_coding	O-6-methylguanine-DNA_methyltransferase	66	79	74	114	121	120	4.22443	4.835	4.76532	7.44283	8.7216	6.34311
ENSMUSG00000054619	1012.13	1263.26	1144.4	3898.84	3349.76	2528.13	-1.4644	6.0632e-13	2.6522e-11	Mettl7a1	chr15	+	100304817	100314348	1883	protein_coding	methyltransferase_like_7A1	964	1442	1183	3534	2865	2970	26.8043	38.3387	33.0939	100.231	89.7094	68.1994
ENSMUSG00000054630	28.3479	1.7521	0.967373	3621.93	4631.2	2053.15	-2.2863	4.9994e-05	0.0010445	Ugt2b5	chr5	-	87124960	87140318	1858	protein_coding	UDP_glucuronosyltransferase_2_family_polypeptide_B5	27	2	1	3283	3961	2412	0.760843	0.0538898	0.028351	94.3651	125.696	56.1314
ENSMUSG00000054676	710.798	650.904	780.67	1548.95	1569.07	1108.29	-0.95009	9.4132e-07	2.5079e-05	1600014C10Rik	chr7	+	38183217	38197568	3341	protein_coding	RIKEN_cDNA_1600014C10_gene	677	743	807	1404	1342	1302	10.6094	11.1336	12.7236	22.4428	23.6832	16.8503
ENSMUSG00000054733	370.623	314.501	372.439	891.416	924.837	695.448	-1.2129	7.0344e-11	2.6612e-09	Msra	chr14	-	64122623	64455903	1862	protein_coding	methionine_sulfoxide_reductase_A	353	359	385	808	791	817	9.92595	9.65245	10.8917	23.1749	25.0473	18.9722
ENSMUSG00000054757	3.14977	0.876049	0	945.475	819.609	519.245	-7.1277	2.9055e-68	9.2756e-66	Akr1c20	chr13	-	4486972	4523344	1317	protein_coding	aldo-keto_reductase_family_1_member_C20	3	1	0	857	701	610	0.119265	0.0380134	0	34.7521	31.3831	20.0271
ENSMUSG00000054855	49.3464	50.8108	46.4339	88.259	111.074	89.3783	-0.91913	0.00045796	0.0080516	Rnd1	chr15	-	98663421	98677461	2203	protein_coding	Rho_family_GTPase_1	47	58	48	80	95	105	1.11702	1.31806	1.14773	1.93938	2.54257	2.06086
ENSMUSG00000055114	0	0	0	2.20648	7.0152	61.288	-1.8905	0.00070485	0.011767	Anxa13	chr15	-	58341874	58364148	915	protein_coding	annexin_A13	0	0	0	2	6	72	0	0	0	0.116733	0.386629	3.4024
ENSMUSG00000055137	26.2481	33.2898	45.4666	268.087	254.886	135.344	-2.3898	6.3761e-13	2.7824e-11	Sugct	chr13	-	16857855	17694732	1311	protein_coding	succinyl-CoA_glutarate-CoA_transferase	25	38	47	243	218	159	0.998422	1.45112	1.88847	9.89897	9.80432	5.24407
ENSMUSG00000055301	11.5492	26.2815	10.6411	65.091	136.796	74.0563	-2.0893	4.9116e-07	1.3502e-05	Adh7	chr3	+	138217823	138233382	3369	protein_coding	alcohol_dehydrogenase_7_(class_IV)_mu_or_sigma_polypeptide	11	30	11	59	117	87	0.17095	0.445803	0.171991	0.935271	2.04762	1.11659
ENSMUSG00000055312	2.09985	6.13234	0.967373	88.259	57.2908	33.1977	-3.0696	3.8832e-10	1.4108e-08	Them7	chr2	+	105224320	105379796	1556	protein_coding	thioesterase_superfamily_member_7	2	7	1	80	49	39	0.0672973	0.225222	0.0338536	2.74579	1.85674	1.08375
ENSMUSG00000055730	11.5492	1.7521	0	1093.31	1401.87	869.949	-2.9359	2.1479e-07	6.214e-06	Ces2a	chr8	+	104734003	104741634	1960	protein_coding	carboxylesterase_2A	11	2	0	991	1199	1022	0.293842	0.0510854	0	27.0025	36.0684	22.546
ENSMUSG00000055737	2658.41	1923.8	2133.06	5438.96	5176.05	3986.27	-1.0856	3.7064e-08	1.147e-06	Ghr	chr15	-	3317760	3583492	4175	protein_coding	growth_hormone_receptor	2532	2196	2205	4930	4427	4683	31.753	26.3329	27.8206	63.0633	62.5197	48.5
ENSMUSG00000056035	62.9954	9.63653	0.967373	4731.79	6651.58	3999.89	-2.1516	0.00012964	0.0025671	Cyp3a11	chr5	-	145854426	145879964	2344	protein_coding	cytochrome_P450_family_3_subfamily_a_polypeptide_11	60	11	1	4289	5689	4699	1.3402	0.23494	0.0224728	97.7203	143.101	86.6806
ENSMUSG00000056050	1797.47	1718.81	1922.17	2812.15	2961.58	2680.5	-0.62808	9.849e-07	2.6164e-05	Mia3	chr1	-	183326725	183369529	6417	protein_coding	melanoma_inhibitory_activity_3	1712	1962	1987	2549	2533	3149	13.9685	15.307	16.311	21.2141	23.2738	21.2185
ENSMUSG00000056091	1152.82	643.896	1012.84	2119.32	1719.89	1813.95	-0.9638	4.1027e-05	0.00087014	St3gal5	chr6	+	72097592	72154571	2439	protein_coding	ST3_beta-galactoside_alpha-23-sialyltransferase_5	1098	735	1047	1921	1471	2131	23.5704	15.0868	22.6125	42.0632	35.5602	37.7786
ENSMUSG00000056131	123.891	136.664	177.997	238.299	216.302	238.342	-0.63515	0.0033295	0.045486	Pgm3	chr9	-	86554377	86571842	2666	protein_coding	phosphoglucomutase_3	118	156	184	216	185	280	2.31739	2.92946	3.63556	4.32693	4.09143	4.54122
ENSMUSG00000056133	1.04992	2.62815	0.967373	47.4392	68.9828	31.4952	-3.4416	3.1236e-12	1.3037e-10	Gm9992	chr17	-	7363712	7385305	1593	protein_coding	predicted_gene_9992	1	3	1	43	59	37	0.0328671	0.0942819	0.0330673	1.44158	2.18374	1.00429
ENSMUSG00000056148	0	1.7521	0	28.6842	59.6292	26.3879	-3.3912	1.6265e-10	6.0651e-09	Rdh9	chr10	+	127776386	127792697	2698	protein_coding	retinol_dehydrogenase_9	0	2	0	26	51	31	0	0.0371117	0	0.514657	1.11453	0.496814
ENSMUSG00000056643	25.1982	11.3886	26.1191	60.6781	70.152	68.0978	-1.48	4.4316e-05	0.00093396	Chst13	chr6	-	90308351	90325185	1651	protein_coding	carbohydrate_(chondroitin_4)_sulfotransferase_13	24	13	27	55	60	80	0.761099	0.394202	0.861451	1.77911	2.14273	2.09516
ENSMUSG00000056973	152.239	377.577	341.483	6255.36	3271.42	3476.39	-3.5173	1.0651e-25	8.0421e-24	Ces1d	chr8	-	93166068	93197838	2004	protein_coding	carboxylesterase_1D	145	431	353	5670	2798	4084	3.78833	10.7672	9.27878	151.103	82.3216	88.1175
ENSMUSG00000057037	3.14977	0	0	614.504	472.357	193.227	-6.0581	4.8206e-39	5.6593e-37	Cfhr1	chr1	-	139547062	139560258	1770	protein_coding	complement_factor_H-related_1	3	0	0	557	404	227	0.0887411	0	0	16.8062	13.4577	5.54532
ENSMUSG00000057069	177.437	374.949	278.604	761.234	775.18	423.057	-1.1335	0.00027466	0.0051067	Ero1lb	chr13	+	12565883	12609526	4237	protein_coding	ERO1-like_beta_(S._cerevisiae)	169	428	288	690	663	497	2.08836	5.05717	3.58054	8.69715	9.22612	5.07192
ENSMUSG00000057074	22.0484	0.876049	0.967373	1814.83	1324.7	1019.76	-2.2453	6.8518e-05	0.001402	Ces1g	chr8	-	93302369	93337308	2388	protein_coding	carboxylesterase_1G	21	1	1	1645	1133	1198	0.460428	0.0209647	0.0220587	36.789	27.9743	21.6919
ENSMUSG00000057103	31.4977	52.5629	33.8581	912.378	653.583	534.567	-3.8612	8.5286e-42	1.1411e-39	Cml1	chr6	-	85910154	85915687	1021	protein_coding	camello-like_1	30	60	35	827	559	628	1.53841	2.94204	1.80574	43.258	32.2812	26.5955
ENSMUSG00000057346	59.8456	52.5629	107.378	669.665	755.303	530.311	-2.9375	7.1379e-25	5.2586e-23	Apol9a	chr15	-	77403789	77411080	1527	protein_coding	apolipoprotein_L_9a	57	60	111	607	646	623	1.9544	1.96714	3.82911	21.2293	24.9435	17.641
ENSMUSG00000057400	124.941	18.397	1.93475	6342.51	8365.63	6150.93	-2.051	0.00025606	0.0047937	Ces1c	chr8	-	93099015	93131283	1828	protein_coding	carboxylesterase_1C	119	21	2	5749	7155	7226	3.40838	0.57513	0.0576326	167.959	230.78	170.921
ENSMUSG00000057497	625.754	457.297	570.75	902.449	848.839	824.834	-0.62443	0.00037375	0.0067205	Fam136a	chr6	+	86365683	86370057	1605	protein_coding	family_with_sequence_similarity_136_member_A	596	522	590	818	726	969	19.4423	16.2824	19.3638	27.2185	26.6702	26.105
ENSMUSG00000057836	8.39938	3.50419	11.6085	51.8522	58.46	20.4293	-1.8757	9.5602e-05	0.0019266	Xlr3a	chrX	-	73086293	73097095	3783	protein_coding	X-linked_lymphocyte-regulated_3A	8	4	12	47	50	24	0.110721	0.0529354	0.167093	0.663511	0.779287	0.274315
ENSMUSG00000057880	192.136	197.987	141.237	1161.71	1108.4	935.493	-2.5094	1.5988e-36	1.7526e-34	Abat	chr16	+	8513429	8621568	4636	protein_coding	4-aminobutyrate_aminotransferase	183	226	146	1053	948	1099	2.06673	2.44055	1.65891	12.1303	12.0567	10.2501
ENSMUSG00000057933	1.04992	0	0	69.504	53.7832	69.8002	-4.4991	8.8665e-20	5.3425e-18	Gsta2	chr9	-	78331018	78355788	870	protein_coding	glutathione_S-transferase_alpha_2_(Yc2)	1	0	0	63	46	82	0.0601808	0	0	3.8673	3.11747	4.07539
ENSMUSG00000058022	9.44931	17.521	8.70636	467.773	388.174	219.615	-4.3098	5.3671e-33	5.0084e-31	Adtrp	chr13	-	41763148	41847684	2440	protein_coding	androgen_dependent_TFPI_regulating_protein	9	20	9	424	332	258	0.193121	0.410358	0.194297	9.28031	8.02254	4.57198
ENSMUSG00000058135	2132.39	2330.29	1927.98	4935.89	7268.92	4891.12	-1.3718	1.8033e-11	7.1336e-10	Gstm1	chr3	-	108012255	108017973	1289	protein_coding	glutathione_S-transferase_mu_1	2031	2660	1993	4474	6217	5746	82.4962	103.312	81.4458	185.366	284.375	192.747
ENSMUSG00000058207	206.835	16.6449	5.80424	42661.1	33688.2	29110.1	-2.3654	2.7788e-05	0.00060923	Serpina3k	chr12	+	104338486	104346144	2057	protein_coding	serine_(or_cysteine)_peptidase_inhibitor_clade_A_member_3K	197	19	6	38669	28813	34198	5.01428	0.462426	0.153649	1003.96	825.882	718.854
ENSMUSG00000058216	1.04992	6.13234	1.93475	56.2651	44.4296	38.305	-2.9327	4.855e-10	1.7425e-08	BC021614	chr19	-	4057477	4059446	708	protein_coding	cDNA_sequence_BC021614	1	7	2	51	38	45	0.0739509	0.49498	0.148803	3.84701	3.16457	2.74823
ENSMUSG00000058258	140.69	173.458	176.062	576.993	597.461	295.374	-1.4744	2.2454e-07	6.4755e-06	Idi1	chr13	+	8885501	8892451	3027	protein_coding	isopentenyl-diphosphate_delta_isomerase	134	198	182	523	511	347	2.31776	3.27473	3.16718	9.22732	9.95342	4.95668
ENSMUSG00000058396	107.092	114.762	130.595	209.615	230.332	187.269	-0.79947	0.00012596	0.002505	Gpr182	chr10	-	127747276	127751732	3954	protein_coding	G_protein-coupled_receptor_182	102	131	135	190	197	220	1.35064	1.65866	1.7985	2.56628	2.93761	2.4058
ENSMUSG00000058454	271.93	380.205	380.178	933.339	1182.06	853.776	-1.4659	7.8337e-12	3.2034e-10	Dhcr7	chr7	+	143823145	143848410	2815	protein_coding	7-dehydrocholesterol_reductase	259	434	393	846	1011	1003	4.81724	7.71852	7.35408	16.0501	21.1756	15.4062
ENSMUSG00000058492	14.6989	12.2647	7.73899	61.7813	66.6444	28.9415	-1.7937	2.7761e-05	0.00060923	Scp2-ps2	chr9	-	123307508	123307939	432	pseudogene	sterol_carrier_protein_2_pseudogene_2	14	14	8	56	57	34	1.69676	1.62243	0.975484	6.92294	7.77956	3.40306
ENSMUSG00000058921	2.09985	0.876049	1.93475	230.577	181.226	122.576	-5.1871	9.4326e-33	8.7574e-31	Slc10a5	chr3	-	10331734	10335656	3923	protein_coding	solute_carrier_family_10_(sodium/bile_acid_cotransporter_family)_member_5	2	1	2	209	155	144	0.0266925	0.0127616	0.026855	2.84521	2.32958	1.58715
ENSMUSG00000058952	61.9455	71.836	24.1843	4770.4	4839.32	2953.74	-5.7166	2.6098e-68	8.4804e-66	Cfi	chr3	+	129836739	129875328	2073	protein_coding	complement_component_factor_i	59	82	25	4324	4139	3470	1.49015	1.98033	0.635265	111.397	117.723	72.3776
ENSMUSG00000059325	112.342	125.275	129.628	307.803	404.543	228.128	-1.281	4.8556e-07	1.3388e-05	Hopx	chr5	-	77086988	77115121	1261	protein_coding	HOP_homeobox	107	143	134	279	346	268	4.44269	5.67732	5.59763	11.8161	16.178	9.18954
ENSMUSG00000059434	5.24962	1.7521	0	855.009	944.714	675.87	-7.1117	1.5548e-81	8.3215e-79	Gckr	chr5	+	31297581	31327300	2012	protein_coding	glucokinase_regulatory_protein	5	2	0	775	808	794	0.130113	0.0497651	0	20.5712	23.6781	17.0634
ENSMUSG00000059481	204.735	21.0252	7.73899	15834.8	16167.7	10573	-2.4731	1.2459e-05	0.00028553	Plg	chr17	+	12378609	12419384	2755	protein_coding	plasminogen	195	24	8	14353	13828	12421	3.70587	0.436126	0.152962	278.232	295.939	194.944
ENSMUSG00000059708	76.6444	58.6953	59.9772	111.427	137.966	97.8905	-0.7809	0.0032215	0.044309	Akap17b	chrX	-	36608314	36645395	6003	protein_coding	A_kinase_(PRKA)_anchor_protein_17B	73	67	62	101	118	115	0.636695	0.558765	0.544048	0.898544	1.15898	0.828331
ENSMUSG00000059743	547.01	663.169	606.543	1861.16	2216.8	1450.48	-1.552	1.4351e-14	6.8723e-13	Fdps	chr3	-	89093592	89101967	1241	protein_coding	farnesyl_diphosphate_synthetase	521	757	627	1687	1896	1704	21.9808	30.5384	26.614	72.5988	90.0804	59.3707
ENSMUSG00000059908	123.891	14.0168	1.93475	21251.7	26808.6	16082.1	-2.0185	0.00030178	0.0055469	Mug1	chr6	+	121838541	121889057	4657	protein_coding	murinoglobulin_1	118	16	2	19263	22929	18893	1.32664	0.172003	0.0226224	220.904	290.297	175.416
ENSMUSG00000060317	1.04992	0	0	146.731	143.812	76.61	-5.153	1.3602e-26	1.0577e-24	Acnat2	chr4	-	49379840	49408151	1664	protein_coding	acyl-coenzyme_A_amino_acid_N-acyltransferase_2	1	0	0	133	123	90	0.0314647	0	0	4.26859	4.35829	2.33864
ENSMUSG00000060407	32.5476	9.63653	0.967373	3538.08	3053.95	1195.97	-2.7207	1.5719e-06	4.0747e-05	Cyp2a12	chr7	+	27029090	27036807	1656	protein_coding	cytochrome_P450_family_2_subfamily_a_polypeptide_12	31	11	1	3207	2612	1405	0.980118	0.332549	0.0318093	103.425	92.9987	36.6851
ENSMUSG00000060429	299.228	232.153	233.137	557.135	575.246	503.072	-1.0683	5.7216e-09	1.9174e-07	Sntb1	chr15	-	55638843	55906949	2464	protein_coding	syntrophin_basic_1	285	265	241	505	492	591	6.05593	5.38428	5.15217	10.9455	11.773	10.371
ENSMUSG00000060459	37.7972	95.4893	69.6509	1630.59	1597.13	1018.91	-4.0236	7.5559e-39	8.7576e-37	Kng2	chr16	-	22985854	23029101	2294	protein_coding	kininogen_2	36	109	72	1478	1366	1197	0.821649	2.37879	1.65331	34.4086	35.1092	22.5619
ENSMUSG00000060512	12.5991	62.1994	32.8907	178.725	211.625	139.6	-1.9334	2.3069e-06	5.8794e-05	0610040J01Rik	chr5	+	63812495	63899619	1870	protein_coding	RIKEN_cDNA_0610040J01_gene	12	71	34	162	181	164	0.335982	1.90081	0.957748	4.62658	5.70691	3.79207
ENSMUSG00000060613	19.9485	6.13234	0	1615.14	1972.44	1212.14	-2.4235	1.8354e-05	0.00041285	Cyp2c70	chr19	-	40153353	40187333	1717	protein_coding	cytochrome_P450_family_2_subfamily_c_polypeptide_70	19	7	0	1464	1687	1424	0.579376	0.204103	0	45.5362	57.9307	35.8603
ENSMUSG00000060703	600.556	1130.1	1005.1	2654.39	2696.18	2042.93	-1.3591	6.5183e-08	1.9736e-06	Cd302	chr2	-	60251993	60284488	1354	protein_coding	CD302_antigen	572	1290	1039	2406	2306	2400	22.1184	47.6973	40.4214	94.8994	100.416	76.642
ENSMUSG00000060733	703.448	685.946	771.964	1290.79	1145.82	1159.36	-0.72263	3.8282e-07	1.0684e-05	Ipmk	chr10	+	71347763	71433327	5447	protein_coding	inositol_polyphosphate_multikinase	670	783	798	1170	980	1362	6.44013	7.19659	7.7172	11.4714	10.608	10.8117
ENSMUSG00000060803	2048.4	1604.04	2227.86	8133.07	12264.9	8445.82	-2.2048	9.6836e-24	6.8299e-22	Gstp1	chr19	-	4035407	4037921	757	protein_coding	glutathione_S-transferase_pi_1	1951	1831	2303	7372	10490	9922	134.939	121.092	160.255	520.087	817.04	566.732
ENSMUSG00000060807	17.8487	6.13234	1.93475	2153.52	1428.76	1063.18	-6.335	1.43e-58	2.9909e-56	Serpina6	chr12	-	103646630	103657212	1605	protein_coding	serine_(or_cysteine)_peptidase_inhibitor_clade_A_member_6	17	7	2	1952	1222	1249	0.554563	0.218346	0.0656401	64.9518	44.8911	33.6482
ENSMUSG00000060961	292.929	398.602	378.243	813.086	996.159	923.576	-1.3137	2.5118e-12	1.0605e-10	Slc4a4	chr5	+	88886818	89239653	7931	protein_coding	solute_carrier_family_4_(anion_exchanger)_member_4	279	455	391	737	852	1085	1.84185	2.87214	2.59695	4.96279	6.33396	5.91529
ENSMUSG00000060969	2.09985	2.62815	2.90212	12.1356	18.7072	11.9171	-1.6394	0.0019256	0.028698	Irx1	chr13	-	71957921	71963723	2373	protein_coding	Iroquois_related_homeobox_1_(Drosophila)	2	3	3	11	16	14	0.0441275	0.0632916	0.0665944	0.24756	0.397545	0.255096
ENSMUSG00000060992	1301.9	1238.73	1305.95	1594.18	1746.79	1660.73	-0.37423	0.002695	0.038313	Copz1	chr15	+	103272911	103299862	1669	protein_coding	coatomer_protein_complex_subunit_zeta_1	1240	1414	1350	1445	1494	1951	38.8994	42.4146	42.608	46.2379	52.7786	50.5446
ENSMUSG00000061292	0	0	0.967373	141.214	159.011	64.6929	-5.0166	2.4182e-24	1.7672e-22	Cyp3a59	chr5	+	146079258	146113285	1999	protein_coding	cytochrome_P450_family_3_subfamily_a_polypeptide_59	0	0	1	128	136	76	0	0	0.0263513	3.41966	4.01134	1.6439
ENSMUSG00000061540	35.6974	18.397	10.6411	2253.92	1392.52	564.36	-4.964	6.5811e-32	6.0179e-30	Orm2	chr4	+	63362449	63365878	775	protein_coding	orosomucoid_2	34	21	11	2043	1191	663	2.29696	1.35656	0.747662	140.784	90.6095	36.9901
ENSMUSG00000061718	2.09985	3.50419	1.93475	66.1943	33.9068	64.6929	-3.33	1.1952e-12	5.1418e-11	Ppp1r1b	chr11	+	98348404	98357796	2001	protein_coding	protein_phosphatase_1_regulatory_(inhibitor)_subunit_1B	2	4	2	60	29	76	0.0523311	0.100077	0.0526498	1.60137	0.854505	1.64226
ENSMUSG00000061740	603.706	464.306	399.525	1204.74	978.621	950.815	-1.0563	4.6443e-07	1.2824e-05	Cyp2d22	chr15	-	82370528	82380260	2771	protein_coding	cytochrome_P450_family_2_subfamily_d_polypeptide_22	575	530	413	1092	837	1117	10.8645	9.57551	7.85105	21.0461	17.8095	17.4297
ENSMUSG00000061808	243.582	48.1827	11.6085	22596.5	24348.6	15547.6	-3.1461	2.5003e-08	7.8581e-07	Ttr	chr18	+	20665250	20674324	1219	protein_coding	transthyretin	232	55	12	20482	20825	18265	9.96463	2.25882	0.518551	897.336	1007.27	647.873
ENSMUSG00000061906	0	0	0	25.3745	21.0456	9.36344	-2.7571	9.7951e-07	2.6059e-05	Ugt2b38	chr5	-	87409942	87424203	1891	protein_coding	UDP_glucuronosyltransferase_2_family_polypeptide_B38	0	0	0	23	18	11	0	0	0	0.649565	0.561235	0.251522
ENSMUSG00000061947	18.8986	1.7521	1.93475	2131.46	2659.93	1028.28	-3.277	6.0796e-09	2.0299e-07	Serpina10	chr12	-	103614786	103631444	3498	protein_coding	serine_(or_cysteine)_peptidase_inhibitor_clade_A_(alpha-1_antiproteinase_antitrypsin)_member_10	18	2	2	1932	2275	1208	0.26942	0.0286242	0.0301179	29.4967	38.3465	14.9321
ENSMUSG00000061959	7.34946	0.876049	0	436.882	505.094	308.142	-3.5893	1.0042e-10	3.7754e-09	Ces1e	chr8	-	93201218	93229619	2073	protein_coding	carboxylesterase_1E	7	1	0	396	432	362	0.176797	0.0241503	0	10.2019	12.2871	7.55063
ENSMUSG00000062061	0	0.876049	0	428.056	360.114	137.898	-5.9882	4.9037e-36	5.249e-34	Obp2a	chr2	+	25700043	25703326	744	protein_coding	odorant_binding_protein_2A	0	1	0	388	308	162	0	0.0672899	0	27.8513	24.4085	9.41491
ENSMUSG00000062181	4.19969	0	0	1157.3	1427.59	640.119	-4.5874	3.9244e-17	2.1128e-15	Ces3b	chr8	+	105083753	105093929	2403	protein_coding	carboxylesterase_3B	4	0	0	1049	1221	752	0.0871532	0	0	23.3135	29.9589	13.5313
ENSMUSG00000062410	18.8986	1.7521	0	1405.53	1211.29	1058.92	-1.8709	0.00076527	0.012671	Hsd3b3	chr3	-	98741524	98763128	1610	protein_coding	hydroxy-delta-5-steroid_dehydrogenase_3_beta-_and_steroid_delta-isomerase_3	18	2	0	1274	1036	1244	0.585361	0.0621909	0	42.26	37.94	33.4094
ENSMUSG00000062480	9.44931	13.1407	20.3148	437.985	395.19	291.118	-4.3088	2.2658e-44	3.1962e-42	Acat3	chr17	-	12923833	12940402	2123	protein_coding	acetyl-Coenzyme_A_acetyltransferase_3	9	15	21	397	338	342	0.221957	0.353723	0.521055	9.98681	9.38708	6.96547
ENSMUSG00000062488	255.131	229.525	346.32	431.366	429.096	461.362	-0.64718	0.00186	0.027834	I830012O16Rik	chr19	+	34607970	34613401	2000	protein_coding	RIKEN_cDNA_I830012O16_gene	243	262	358	391	367	542	6.36141	6.55834	9.42903	10.4408	10.8193	11.7177
ENSMUSG00000062619	265.631	239.161	277.636	366.275	369.467	432.421	-0.56646	0.0012068	0.019112	2310039H08Rik	chr17	+	46772635	46773407	773	protein_coding	RIKEN_cDNA_2310039H08_gene	253	273	287	332	316	508	17.1363	17.681	19.5576	22.9374	24.103	28.4157
ENSMUSG00000062624	6.29954	0	0	2206.48	2610.82	1682.87	-2.2618	5.8487e-05	0.001208	Cyp2c67	chr19	-	39608842	39649051	1732	protein_coding	cytochrome_P450_family_2_subfamily_c_polypeptide_67	6	0	0	2000	2233	1977	0.181376	0	0	61.6692	76.0159	49.3552
ENSMUSG00000062762	2110.35	1786.26	2046.96	2781.26	2797.9	2626.02	-0.45852	0.00074033	0.012308	Ei24	chr9	-	36779159	36797361	2309	protein_coding	etoposide_induced_2.4_mRNA	2010	2039	2116	2521	2393	3085	45.5774	44.2095	48.2732	58.309	61.1058	57.7704
ENSMUSG00000062785	39.8971	23.6533	21.2822	68.4008	72.4904	57.0319	-1.1017	0.001256	0.019857	Kcnc3	chr7	+	44590664	44604754	5281	protein_coding	potassium_voltage_gated_channel_Shaw-related_subfamily_member_3	38	27	22	62	62	67	0.376742	0.255959	0.219442	0.626992	0.692212	0.548571
ENSMUSG00000062818	0	0.876049	0	6.61943	14.0304	7.661	-1.8757	0.00092987	0.015051	Vmn1r51	chr6	+	90122643	90130990	2704	protein_coding	vomeronasal_1_receptor_51	0	1	0	6	12	9	0	0.0185147	0	0.118503	0.261661	0.143916
ENSMUSG00000062949	443.068	576.44	415.003	1948.32	2041.42	1443.67	-1.8508	2.0323e-18	1.1521e-16	Atp11c	chrX	-	60223290	60592698	6044	protein_coding	ATPase_class_VI_type_11C	422	658	429	1766	1746	1696	3.65565	5.45035	3.73893	15.6046	17.0327	12.1332
ENSMUSG00000063232	1.04992	0	0	278.016	563.554	252.813	-6.3657	2.2459e-43	3.0962e-41	Serpina11	chr12	-	103980243	103989957	1461	protein_coding	serine_(or_cysteine)_peptidase_inhibitor_clade_A_(alpha-1_antiproteinase_antitrypsin)_member_11	1	0	0	252	482	297	0.0358366	0	0	9.21163	19.4518	8.78983
ENSMUSG00000063354	33.5975	57.8192	36.7602	237.196	308.669	228.979	-2.4198	2.7969e-18	1.566e-16	Slc39a4	chr15	-	76612385	76616852	2224	protein_coding	solute_carrier_family_39_(zinc_transporter)_member_4	32	66	38	215	264	269	0.753342	1.4857	0.900042	5.16286	6.99895	5.22988
ENSMUSG00000063362	260.381	310.997	300.853	436.882	461.834	397.521	-0.55592	0.0011366	0.018087	Alg11	chr8	+	22060721	22071627	4960	protein_coding	asparagine-linked_glycosylation_11_(alpha-12-mannosyltransferase)	248	355	311	396	395	467	2.61786	3.58319	3.30288	4.26383	4.69547	4.07108
ENSMUSG00000063388	27.298	19.2731	56.1077	127.976	100.551	122.576	-1.5635	2.09e-05	0.00046608	BC023105	chr18	+	60441753	60442983	1227	pseudogene	cDNA_sequence_BC023105	26	22	58	116	86	144	1.10945	0.897637	2.48999	5.04893	4.13255	5.07449
ENSMUSG00000063488	51.4462	44.6785	35.7928	164.382	173.042	104.7	-1.6115	6.2805e-08	1.9079e-06	Zkscan7	chr9	+	122888471	122896124	2228	protein_coding	zinc_finger_with_KRAB_and_SCAN_domains_7	49	51	37	149	148	123	1.15148	1.14598	0.874784	3.57156	3.91661	2.38706
ENSMUSG00000063590	0	0	0	20.9615	16.3688	2.55367	-1.9727	0.0004547	0.0080022	Slc22a28	chr19	-	8062209	8131982	2004	protein_coding	solute_carrier_family_22_member_28	0	0	0	19	14	3	0	0	0	0.50634	0.411902	0.0647288
ENSMUSG00000063683	4.19969	0.876049	0	813.086	845.332	454.553	-6.8704	3.9996e-63	1.0251e-60	Glyat	chr19	+	12633308	12653911	3296	protein_coding	glycine-N-acyltransferase	4	1	0	737	723	534	0.0635404	0.0151892	0	11.9417	12.9335	7.00532
ENSMUSG00000063704	2.09985	5.25629	1.93475	23.168	44.4296	11.0659	-1.9907	0.00017952	0.0034679	Mapk15	chr15	+	75993769	75999152	1929	protein_coding	mitogen-activated_protein_kinase_15	2	6	2	21	38	13	0.0542844	0.155719	0.054615	0.581398	1.16149	0.291397
ENSMUSG00000063730	5.24962	0	0	392.753	738.935	254.515	-2.0971	0.00018567	0.0035791	Hsd3b2	chr3	-	98709255	98724576	3695	protein_coding	hydroxy-delta-5-steroid_dehydrogenase_3_beta-_and_steroid_delta-isomerase_2	5	0	0	356	632	299	0.0708488	0	0	5.14543	10.0848	3.4989
ENSMUSG00000063929	11.5492	0.876049	0	563.755	707.366	374.538	-2.078	0.00021688	0.0041025	Cyp4a32	chr4	+	115600969	115621602	1530	protein_coding	cytochrome_P450_family_4_subfamily_a_polypeptide_32	11	1	0	511	605	440	0.376425	0.0327214	0	17.8368	23.3146	12.4347
ENSMUSG00000064120	338.075	451.165	413.068	1219.08	1314.18	1066.58	-1.5391	1.7652e-17	9.6171e-16	Mocs1	chr17	+	49428362	49455435	2646	protein_coding	molybdenum_cofactor_synthesis_1	322	515	427	1105	1124	1253	6.37152	9.74406	8.50065	22.3028	25.0461	20.4755
ENSMUSG00000064225	116.541	83.2246	73.5204	367.378	680.475	228.979	-1.9739	3.243e-08	1.0105e-06	Paqr9	chr9	+	95559657	95568023	8367	protein_coding	progestin_and_adipoQ_receptor_family_member_IX	111	95	76	333	582	269	0.694593	0.568429	0.478474	2.1255	4.10126	1.39013
ENSMUSG00000064294	25.1982	14.0168	3.86949	1052.49	1459.16	57.8831	-2.104	0.00019424	0.0037363	Aox3	chr1	+	58113130	58200698	4606	protein_coding	aldehyde_oxidase_3	24	16	4	954	1248	68	0.272813	0.173908	0.0457457	11.0614	15.9755	0.63835
ENSMUSG00000064330	0	0	0	12.1356	21.0456	10.2147	-2.5138	8.8174e-06	0.00020811	Pde6h	chr6	+	136954523	136968865	5940	protein_coding	phosphodiesterase_6H_cGMP-specific_cone_gamma	0	0	0	11	18	12	0	0	0	0.0988992	0.178669	0.0873512
ENSMUSG00000064373	11107.1	18114.1	13819.9	50319.8	51110.4	34604.7	-1.585	1.6823e-11	6.684e-10	Sepp1	chr15	+	3268547	3280508	2084	protein_coding	selenoprotein_P_plasma_1	10579	20677	14286	45611	43714	40653	265.781	496.721	361.1	1168.85	1236.76	843.469
ENSMUSG00000066071	0	0	0	2900.41	3223.48	1676.06	-9.0119	9.7143e-103	1.1785e-99	Cyp4a12a	chr4	+	115299046	115332815	2422	protein_coding	cytochrome_P450_family_4_subfamily_a_polypeptide_12a	0	0	0	2629	2757	1969	0	0	0	57.9699	67.1161	35.1517
ENSMUSG00000066072	2.09985	0	0	19.8583	15.1996	23.8342	-2.6244	1.7194e-06	4.4381e-05	Cyp4a10	chr4	+	115518264	115533649	2109	protein_coding	cytochrome_P450_family_4_subfamily_a_polypeptide_10	2	0	0	18	13	28	0.0496513	0	0	0.455808	0.363438	0.574058
ENSMUSG00000066150	705.548	664.921	790.344	1878.81	1853.18	1478.57	-1.2406	2.1577e-13	9.6946e-12	Slc31a1	chr4	+	62360727	62391769	4154	protein_coding	solute_carrier_family_31_member_1	672	759	817	1703	1585	1737	8.46993	9.14741	10.3602	21.8945	22.4971	18.0804
ENSMUSG00000066153	0	0	0	9122.67	7328.55	2923.1	-6.8796	4.1381e-41	5.3029e-39	Mup21	chr4	-	62147932	62150863	677	protein_coding	major_urinary_protein_21	0	0	0	8269	6268	3434	0	0	0	652.305	545.889	219.324
ENSMUSG00000066154	29.3978	3.50419	0	47474.5	42767	20651.5	-1.6675	0.0022621	0.032768	Mup3	chr4	-	62083476	62087342	984	protein_coding	major_urinary_protein_3	28	4	0	43032	36578	24261	1.48984	0.203511	0	2335.52	2191.74	1066.08
ENSMUSG00000066319	23.0983	14.8928	14.5106	83.8461	80.6748	58.7343	-1.8691	7.4323e-08	2.2429e-06	Rtp3	chr9	-	110985871	110989611	1425	protein_coding	receptor_transporter_protein_3	22	17	15	76	69	69	0.808323	0.597251	0.554486	2.8483	2.85495	2.09367
ENSMUSG00000066366	82.9439	20.1491	15.478	8530.24	8056.96	5675.1	-4.9229	1.8112e-21	1.1688e-19	Serpina1a	chr12	-	103853589	103863562	1581	protein_coding	serine_(or_cysteine)_peptidase_inhibitor_clade_A_member_1A	79	23	16	7732	6891	6667	2.61621	0.728314	0.533092	261.184	256.989	182.336
ENSMUSG00000066441	217.334	383.709	251.517	540.587	606.815	412.843	-0.82006	0.0017415	0.02643	Rdh11	chr12	-	79174337	79192293	3262	protein_coding	retinol_dehydrogenase_11	207	438	260	490	519	485	3.32249	6.72222	4.19859	8.02229	9.38096	6.42883
ENSMUSG00000066513	0	0	0	7.72267	9.3536	7.661	-1.8868	0.00080303	0.013236	Klk1b4	chr7	+	44207435	44211754	839	protein_coding	kallikrein_1-related_pepidase_b4	0	0	0	7	8	9	0	0	0	0.445577	0.562201	0.463826
ENSMUSG00000067144	0	0	0	68.4008	153.165	38.305	-4.4193	7.058e-17	3.7664e-15	Slc22a7	chr17	-	46432185	46438477	2007	protein_coding	solute_carrier_family_22_(organic_anion_transporter)_member_7	0	0	0	62	131	45	0	0	0	1.6498	3.84847	0.969481
ENSMUSG00000067212	1438.39	2905.85	3055.93	4465.91	5430.93	4268.88	-0.87792	0.0013833	0.021588	H2-T23	chr17	-	36029773	36032855	2642	protein_coding	histocompatibility_2_T_region_locus_23	1370	3317	3159	4048	4645	5015	27.1497	62.8543	62.9841	81.8265	103.661	82.0753
ENSMUSG00000067219	11.5492	1.7521	0	31.9939	17.538	56.1807	-1.7279	0.0018928	0.028278	Nipal1	chr5	+	72647796	72671078	4205	protein_coding	NIPA-like_domain_containing_1	11	2	0	29	15	66	0.136963	0.0238115	0	0.368314	0.210324	0.67866
ENSMUSG00000067235	123.891	16.6449	25.1517	5641.96	9316.19	6216.47	-3.9309	5.8988e-13	2.5865e-11	H2-Q10	chr17	+	35470089	35474563	4328	protein_coding	histocompatibility_2_Q_region_locus_10	118	19	26	5114	7968	7303	1.42749	0.21978	0.316446	63.1044	108.549	72.9606
ENSMUSG00000067786	50.3963	57.8192	162.519	405.992	563.554	142.154	-1.6468	0.00021293	0.0040362	Nnat	chr2	+	157560078	157562522	1448	protein_coding	neuronatin	48	66	168	368	482	167	1.7356	2.28191	6.1116	13.5727	19.6265	4.9868
ENSMUSG00000067813	1.04992	1.7521	0	66.1943	83.0132	62.1392	-4.3192	6.1895e-20	3.7544e-18	Xkr9	chr1	+	13668771	13701723	1926	protein_coding	X_Kell_blood_group_precursor_related_family_member_9_homolog	1	2	0	60	71	73	0.0271845	0.0519872	0	1.66372	2.17353	1.63886
ENSMUSG00000067825	191.086	198.863	160.584	261.467	395.19	305.589	-0.7712	0.00060533	0.010333	Pex26	chr6	+	121183667	121198837	4093	protein_coding	peroxisomal_biogenesis_factor_26	182	227	166	237	338	359	2.32813	2.77656	2.13639	3.09238	4.86899	3.79251
ENSMUSG00000067889	45.1467	40.2982	28.0538	132.389	164.857	81.7173	-1.5655	3.2215e-06	8.0523e-05	Sptbn2	chr19	+	4711208	4752353	8251	protein_coding	spectrin_beta_non-erythrocytic_2	43	46	29	120	141	96	0.272859	0.279109	0.185142	0.776714	1.00757	0.503082
ENSMUSG00000068011	7.34946	4.38024	10.6411	71.7105	85.3516	73.2051	-2.9109	2.3357e-14	1.1068e-12	2510049J12Rik	chr6	-	115583544	115592576	2465	protein_coding	makorin_ring_finger_protein_2_opposite_strand	7	5	11	65	73	86	0.148682	0.101549	0.235066	1.40826	1.7461	1.50854
ENSMUSG00000068083	4.19969	0	0	750.202	978.621	546.485	-7.1117	7.9945e-68	2.5082e-65	Cyp2d40	chr15	-	82759835	82764183	1161	protein_coding	cytochrome_P450_family_2_subfamily_d_polypeptide_40	4	0	0	680	837	642	0.180387	0	0	31.2797	42.5067	23.9099
ENSMUSG00000068086	4.19969	1.7521	0	6929.44	7144.98	4748.12	-9.7367	7.215e-164	3.2823e-160	Cyp2d9	chr15	+	82452377	82456827	1651	protein_coding	cytochrome_P450_family_2_subfamily_d_polypeptide_9	4	2	0	6281	6111	5578	0.12685	0.0606465	0	203.174	218.237	146.085
ENSMUSG00000068246	66.1451	47.3066	109.313	924.513	1012.53	569.468	-3.1901	9.7358e-24	6.8402e-22	Apol9b	chr15	+	77729121	77736381	1545	protein_coding	apolipoprotein_L_9b	63	54	113	838	866	669	2.13496	1.7498	3.85269	28.9669	33.0486	18.7228
ENSMUSG00000068290	1335.5	1502.42	1555.54	2139.18	2146.65	1973.98	-0.50275	0.00023234	0.0043813	Ddrgk1	chr2	-	130653960	130664659	1238	protein_coding	DDRGK_domain_containing_1	1272	1715	1608	1939	1836	2319	53.7952	69.3531	68.4194	83.6457	87.4412	80.9943
ENSMUSG00000068587	77.6943	49.9348	58.0424	654.22	665.275	457.957	-3.0919	9.2419e-35	9.3952e-33	Mgam	chr6	+	40628831	40769123	6488	protein_coding	maltase-glucoamylase	74	57	60	593	569	538	0.59717	0.439832	0.487141	4.88124	5.17089	3.58547
ENSMUSG00000068762	7.34946	6.13234	5.80424	455.637	591.615	434.123	-5.6394	2.4624e-68	8.1469e-66	Gstm6	chr3	-	107938847	107943749	1179	protein_coding	glutathione_S-transferase_mu_6	7	7	6	413	506	510	0.310857	0.29724	0.268072	18.7078	25.3047	18.7038
ENSMUSG00000068874	515.512	403.858	452.731	1933.98	2054.28	2151.89	-2.1208	1.4463e-41	1.9071e-39	Selenbp1	chr3	+	94933056	94944758	1712	protein_coding	selenium_binding_protein_1	491	461	468	1753	1757	2528	15.016	13.4809	14.3998	54.6845	60.5107	63.848
ENSMUSG00000068876	108.142	117.391	118.02	251.538	285.285	219.615	-1.0967	8.8416e-08	2.6593e-06	Cgn	chr3	-	94760069	94786492	5016	protein_coding	cingulin	103	134	122	228	244	258	1.07512	1.33743	1.2812	2.42752	2.86811	2.22401
ENSMUSG00000068877	13.649	6.13234	7.73899	3527.05	5745.45	1186.6	-6.9079	2.9968e-59	6.4921e-57	Selenbp2	chr3	+	94693556	94704413	1719	protein_coding	selenium_binding_protein_2	13	7	8	3197	4914	1394	0.395954	0.203866	0.245148	99.3237	168.548	35.064
ENSMUSG00000069170	5.24962	2.62815	5.80424	47.4392	144.981	25.5367	-2.764	6.4962e-08	1.9702e-06	Gpr98	chr13	-	81095068	81633154	19338	protein_coding	G_protein-coupled_receptor_98	5	3	6	43	124	30	0.0135374	0.00776663	0.0163438	0.118753	0.378072	0.0670786
ENSMUSG00000069324	1.04992	0	0	100.395	120.428	80.0149	-5.0449	5.6435e-26	4.3149e-24	Gm5096	chr18	+	87756286	87758143	1858	protein_coding	predicted_gene_5096	1	0	0	91	103	94	0.0281794	0	0	2.61566	3.26855	2.18754
ENSMUSG00000069456	4.19969	4.38024	0	291.255	272.424	181.31	-5.2825	1.444e-39	1.7401e-37	Rdh16	chr10	+	127801152	127846565	3286	protein_coding	retinol_dehydrogenase_16	4	5	0	264	233	213	0.0637337	0.0761772	0	4.29065	4.18073	2.80276
ENSMUSG00000069520	714.998	724.492	771.964	1578.73	1620.51	1239.38	-0.98216	3.6836e-09	1.2529e-07	Tmem19	chr10	-	115340739	115362262	3010	protein_coding	transmembrane_protein_19	681	827	798	1431	1386	1456	11.8456	13.755	13.9653	25.3898	27.1494	20.9155
ENSMUSG00000069633	82.9439	77.9683	84.1615	266.984	225.656	177.054	-1.3805	7.4315e-09	2.4632e-07	Pex11g	chr8	-	3457105	3467680	2870	protein_coding	peroxisomal_biogenesis_factor_11_gamma	79	89	87	242	193	208	1.44119	1.5525	1.5968	4.50319	3.96496	3.13369
ENSMUSG00000069825	6.29954	1.7521	0	25.3745	29.23	12.7683	-1.8638	0.00065414	0.011052	Spata22	chr11	+	73329741	73355913	3200	protein_coding	spermatogenesis_associated_22	6	2	0	23	25	15	0.0981699	0.0312898	0	0.383852	0.460632	0.202682
ENSMUSG00000069874	674.051	690.326	623.956	1263.21	1194.92	1230.87	-0.87929	2.9627e-11	1.1544e-09	Irgm2	chr11	+	58199618	58222779	3470	protein_coding	immunity-related_GTPase_family_M_member_2	642	788	645	1145	1022	1446	9.68685	11.3689	9.79139	17.6223	17.3654	18.0183
ENSMUSG00000070327	2367.58	2335.55	2403.92	2931.3	3394.19	2974.17	-0.38255	0.0033094	0.045279	Rnf213	chr11	+	119393100	119487418	16716	protein_coding	ring_finger_protein_213	2255	2666	2485	2657	2903	3494	7.06303	7.98455	7.83084	8.48878	10.2395	9.03784
ENSMUSG00000070368	0	0.876049	0	22.0648	12.8612	11.0659	-2.4731	1.0446e-05	0.00024338	Prok1	chr3	-	107235531	107239707	414	protein_coding	prokineticin_1	0	1	0	20	11	13	0	0.120927	0	2.57998	1.56659	1.35774
ENSMUSG00000070407	51.4462	87.6049	88.031	546.103	522.632	400.074	-2.5415	4.0627e-23	2.811e-21	Hs3st3b1	chr11	-	63885792	63922290	4911	protein_coding	heparan_sulfate_(glucosamine)_3-O-sulfotransferase_3B1	49	100	91	495	447	470	0.5224	1.01942	0.97608	5.38297	5.36663	4.13811
ENSMUSG00000070427	97.6428	120.895	133.498	241.609	210.456	210.252	-0.87559	4.4511e-05	0.00093529	Il18bp	chr7	-	102015079	102018155	1400	protein_coding	interleukin_18_binding_protein	93	138	138	219	180	247	3.47802	4.93485	5.19236	8.35415	7.58068	7.62857
ENSMUSG00000070473	37.7972	24.5294	44.4992	337.591	357.775	231.532	-2.8956	2.7196e-23	1.8961e-21	Cldn3	chr5	+	134986214	134987472	1259	protein_coding	claudin_3	36	28	46	306	306	272	1.49711	1.11341	1.92463	12.9802	14.3304	9.34152
ENSMUSG00000070594	16.7988	5.25629	0	1536.81	1350.43	801.851	-2.564	6.0061e-06	0.00014592	Gm4788	chr1	-	139697635	139781239	2955	protein_coding	predicted_gene_4788	16	6	0	1393	1155	942	0.283491	0.101652	0	25.1756	23.0456	13.7838
ENSMUSG00000070644	46.1966	14.0168	2.90212	2597.02	2588.61	2195.3	-3.5817	1.0086e-10	3.7844e-09	Etnk2	chr1	+	133363572	133380336	2742	protein_coding	ethanolamine_kinase_2	44	16	3	2354	2214	2579	0.84016	0.292129	0.0576326	45.8485	47.6074	40.6685
ENSMUSG00000070690	1.04992	2.62815	0	171.002	204.61	154.071	-5.4284	4.9047e-37	5.4091e-35	5830473C10Rik	chr5	+	90561209	90597906	2241	protein_coding	RIKEN_cDNA_5830473C10_gene	1	3	0	155	175	181	0.0233634	0.0670196	0	3.69382	4.60426	3.49229
ENSMUSG00000070730	258.281	271.575	299.886	542.793	517.956	434.123	-0.82628	3.1081e-06	7.8012e-05	Rmdn3	chr2	-	119137001	119157034	2249	protein_coding	regulator_of_microtubule_dynamics_3	246	310	310	492	443	510	5.72694	6.90073	7.26083	11.6832	11.6139	9.80517
ENSMUSG00000070780	125.991	354.8	245.713	439.089	701.52	481.792	-1.0448	0.0018389	0.027587	Rbm47	chr5	-	66016549	66173117	5210	protein_coding	RNA_binding_motif_protein_47	120	405	254	398	600	566	1.20593	3.89171	2.56809	4.07973	6.79012	4.69735
ENSMUSG00000070985	2.09985	0	0	114.737	132.12	57.0319	-4.6548	2.0668e-21	1.3289e-19	Acnat1	chr4	-	49447105	49473912	1499	protein_coding	acyl-coenzyme_A_amino_acid_N-acyltransferase_1	2	0	0	104	113	67	0.0698563	0	0	3.70525	4.44468	1.93262
ENSMUSG00000071177	17.8487	7.00839	4.83687	9536.39	5605.15	6385.87	-8.5157	5.0068e-147	1.3016e-143	Serpina1d	chr12	-	103763594	103773592	1394	protein_coding	serine_(or_cysteine)_peptidase_inhibitor_clade_A_member_1D	17	8	5	8644	4794	7502	0.638503	0.287309	0.188939	331.16	202.768	232.696
ENSMUSG00000071178	376.922	90.233	77.3899	24735.7	25239.5	16215.8	-4.2479	1.6544e-15	8.2256e-14	Serpina1b	chr12	-	103728156	103830373	1762	protein_coding	serine_(or_cysteine)_preptidase_inhibitor_clade_A_member_1B	359	103	80	22421	21587	19050	10.6676	2.92654	2.39165	679.572	722.354	467.48
ENSMUSG00000071204	3.14977	0	0	301.184	480.541	150.666	-5.6836	1.1437e-33	1.107e-31	Gm10319	chr6	+	122136628	122152016	1355	pseudogene	predicted_pseudogene_10319	3	0	0	273	411	177	0.11592	0	0	10.7599	17.8841	5.64818
ENSMUSG00000071335	39.8971	40.2982	24.1843	121.356	102.89	88.5271	-1.4546	2.0016e-06	5.1373e-05	G630090E17Rik	chr10	-	39946907	39960153	1787	protein_coding	RIKEN_cDNA_G630090E17_gene	38	46	25	110	88	104	1.11336	1.28871	0.736936	3.28741	2.9035	2.51642
ENSMUSG00000071369	495.564	611.482	554.305	792.125	872.223	789.934	-0.55066	0.00045878	0.0080583	Map3k5	chr10	+	19934472	20142753	5450	protein_coding	mitogen-activated_protein_kinase_kinase_kinase_5	472	698	573	718	746	928	4.53443	6.41182	5.53825	7.03581	8.07061	7.36251
ENSMUSG00000071454	85.0438	112.134	98.6721	144.524	202.272	152.369	-0.71346	0.0034582	0.047032	Dtnb	chr12	+	3572381	3781796	3768	protein_coding	dystrobrevin_beta	81	128	102	131	173	179	1.12551	1.70068	1.42595	1.85672	2.70707	2.05408
ENSMUSG00000071551	10.4992	9.63653	5.80424	372.894	406.882	254.515	-4.7697	1.2117e-46	1.8222e-44	Akr1c19	chr13	+	4228700	4248681	1349	protein_coding	aldo-keto_reductase_family_1_member_C19	10	11	6	338	348	299	0.388119	0.408229	0.23429	13.3811	15.2101	9.58371
ENSMUSG00000071633	5.24962	2.62815	0	162.176	288.792	94.4856	-4.5423	2.2286e-22	1.4747e-20	Gm4952	chr19	+	12599974	12628251	2212	protein_coding	predicted_gene_4952	5	3	0	147	247	111	0.118348	0.0678983	0	3.5491	6.58379	2.16976
ENSMUSG00000071711	699.249	606.226	559.142	1112.06	1172.71	973.798	-0.78738	2.2344e-06	5.7025e-05	Mpst	chr15	+	78406712	78414002	1413	protein_coding	mercaptopyruvate_sulfurtransferase	666	692	578	1008	1003	1144	24.6779	24.5181	21.5476	38.0982	41.8526	35.0073
ENSMUSG00000072115	85.0438	134.035	106.411	1437.52	1721.06	1050.41	-3.498	2.5198e-44	3.5272e-42	Ang	chr14	+	51091077	51102007	1096	protein_coding	angiogenin_ribonuclease_RNase_A_family_5	81	153	110	1303	1472	1234	3.86947	6.98881	5.28684	63.4922	79.1883	48.6832
ENSMUSG00000072625	3.14977	5.25629	9.67373	38.6133	43.2604	23.8342	-1.9722	2.2048e-05	0.00049047	Gdf2	chr14	+	33941039	33947198	2988	protein_coding	growth_differentiation_factor_2	3	6	10	35	37	28	0.0525675	0.100529	0.176292	0.625567	0.730104	0.405183
ENSMUSG00000072664	0	0	0	188.654	167.196	73.2051	-5.3269	1.1548e-26	9.0967e-25	Ugt3a1	chr15	+	9273319	9315032	2244	protein_coding	UDP_glycosyltransferases_3_family_polypeptide_A1	0	0	0	171	143	86	0	0	0	4.06967	3.75731	1.6571
ENSMUSG00000073418	1343.9	5339.52	3807.58	10958.5	15419.4	8616.92	-1.5186	5.3833e-05	0.001117	C4b	chr17	-	34728380	34743882	5379	protein_coding	complement_component_4B_(Chido_blood_group)	1280	6095	3936	9933	13188	10123	12.4591	56.7277	38.545	98.6201	144.558	81.3733
ENSMUSG00000073481	1220.01	1045.13	1077.65	3134.3	3139.3	2609	-1.3833	3.1276e-19	1.83e-17	2019-03-02	chr1	-	184813068	184846451	4248	protein_coding	mitochondrial_amidoxime_reducing_component_2	1162	1193	1114	2841	2685	3065	14.3218	14.0598	13.8139	35.7168	37.2669	31.1975
ENSMUSG00000073555	85.0438	61.3234	118.02	741.376	754.134	452.85	-2.676	4.1202e-20	2.5245e-18	Gm4951	chr18	+	60212080	60247820	2645	protein_coding	predicted_gene_4951	81	70	122	672	645	532	1.60338	1.32494	2.42968	13.5684	14.378	8.69681
ENSMUSG00000073565	3.14977	12.2647	1.93475	252.641	240.855	154.071	-4.3089	5.5727e-26	4.2788e-24	Prr16	chr18	+	51117898	51304641	2224	protein_coding	proline_rich_16	3	14	2	229	206	181	0.0706258	0.315149	0.0473706	5.49904	5.4613	3.51899
ENSMUSG00000073676	2143.94	2560.69	3198.14	4046.68	3920.33	3849.23	-0.56469	0.0020222	0.029941	Hspe1	chr1	+	55088132	55091307	964	protein_coding	heat_shock_protein_1_(chaperonin_10)	2042	2923	3306	3668	3353	4522	110.906	151.801	180.651	203.207	205.079	202.828
ENSMUSG00000073842	0	0	0	923.41	1028.9	414.545	-7.3745	2.7788e-59	6.0922e-57	Mup7	chr4	-	60066469	60070475	1033	protein_coding	major_urinary_protein_7	0	0	0	837	880	487	0	0	0	43.2724	50.228	20.3846
ENSMUSG00000073910	56.6958	126.151	81.2594	197.48	203.441	171.096	-1.0251	0.00062897	0.010687	Mob3b	chr4	-	34949074	35157484	6030	protein_coding	MOB_kinase_activator_3B	54	144	84	179	174	201	0.468871	1.19555	0.733797	1.58534	1.70136	1.4413
ENSMUSG00000073988	40.947	25.4054	25.1517	2068.57	2492.73	1361.96	-5.5906	7.7006e-84	4.5203e-81	Ttpa	chr4	+	20007938	20030785	3123	protein_coding	tocopherol_(alpha)_transfer_protein	39	29	26	1875	2132	1600	0.653837	0.464888	0.438546	32.0638	40.2512	22.1525
ENSMUSG00000074063	148.039	137.54	178.964	551.619	577.585	334.53	-1.5646	1.0522e-09	3.6891e-08	Osgin1	chr8	+	119434124	119446256	2302	protein_coding	oxidative_stress_induced_growth_inhibitor_1	141	157	185	500	494	393	3.20694	3.41442	4.23331	11.5998	12.6528	7.38179
ENSMUSG00000074071	39.8971	28.0336	37.7276	143.421	90.0284	109.808	-1.5717	2.1683e-07	6.2628e-06	Fam169b	chr7	+	68273839	68363089	2819	lincRNA	family_with_sequence_similarity_169_member_B	38	32	39	130	77	129	0.705774	0.5683	0.728759	2.46283	1.6105	1.97865
ENSMUSG00000074115	430.468	40.2982	69.6509	56375.5	37704.4	33762	-3.2294	1.0303e-08	3.3359e-07	Saa1	chr7	-	46740501	46742980	605	protein_coding	serum_amyloid_A_1	410	46	72	51100	32248	39663	35.4818	3.80649	6.2689	4510.78	3142.76	2834.68
ENSMUSG00000074207	893.484	552.787	759.388	7711.63	6114.92	5531.24	-3.0067	3.6762e-41	4.7444e-39	Adh1	chr3	+	138260991	138290698	1492	protein_coding	alcohol_dehydrogenase_1_(class_I)	851	631	785	6990	5230	6498	29.8633	21.173	27.715	250.204	206.679	188.315
ENSMUSG00000074227	241.482	270.699	264.093	597.955	688.659	606.07	-1.2578	5.3749e-15	2.6434e-13	Spint2	chr7	-	29256331	29281977	1459	protein_coding	serine_protease_inhibitor_Kunitz_type_2	230	309	273	542	589	712	8.25372	10.6029	9.85647	19.8395	23.8026	21.1008
ENSMUSG00000074264	859.887	382.833	615.25	1373.53	1324.7	1075.94	-0.95733	0.00056561	0.009719	Amy1	chr3	-	113555710	113606699	1985	protein_coding	amylase_1_salivary	819	437	636	1245	1133	1264	21.6023	11.0216	16.8776	33.4962	33.6537	27.5335
ENSMUSG00000074272	268.78	326.766	423.71	629.949	789.21	557.55	-0.91247	8.2551e-05	0.0016784	Ceacam1	chr7	-	25461702	25477625	3736	protein_coding	carcinoembryonic_antigen-related_cell_adhesion_molecule_1	256	373	438	571	675	655	3.58765	4.99833	6.17563	8.16236	10.6527	7.58069
ENSMUSG00000074336	6.29954	0	0	447.915	521.463	417.099	-2.1965	9.5777e-05	0.0019279	Apoc4	chr7	-	19678094	19681416	464	protein_coding	apolipoprotein_C-IV	6	0	0	406	446	490	0.677034	0	0	46.7299	56.6736	45.6617
ENSMUSG00000074491	4.19969	0	0	209.615	279.439	196.632	-5.6889	9.9226e-41	1.2367e-38	Clec4g	chr8	-	3707064	3720651	1442	protein_coding	C-type_lectin_domain_family_4_member_g	4	0	0	190	239	231	0.145235	0	0	7.03679	9.77229	6.92661
ENSMUSG00000074768	129.141	10.5126	5.80424	10795.2	10817.4	8616.07	-2.4543	1.439e-05	0.00032731	Bhmt	chr13	-	93616891	93637961	3963	protein_coding	betaine-homocysteine_methyltransferase	123	12	6	9785	9252	10122	1.62502	0.151593	0.0797519	131.863	137.65	110.437
ENSMUSG00000074882	7.34946	2.62815	0.967373	264.777	246.701	230.681	-5.2442	1.1183e-45	1.628e-43	Cyp2c68	chr19	-	39688834	39741054	1724	protein_coding	cytochrome_P450_family_2_subfamily_c_polypeptide_68	7	3	1	240	211	271	0.212588	0.0871177	0.0305546	7.43465	7.21621	6.79683
ENSMUSG00000074896	646.753	648.276	1229.53	1494.89	1730.42	1775.65	-0.92869	0.00047246	0.0082588	Ifit3	chr19	+	34583531	34588731	1745	protein_coding	interferon-induced_protein_with_tetratricopeptide_repeats_3	616	740	1271	1355	1480	2086	18.4826	21.2304	38.3676	41.4696	50.0069	51.6884
ENSMUSG00000075010	306.578	335.527	334.711	838.461	736.596	652.887	-1.1607	9.0954e-12	3.6862e-10	AW112010	chr19	-	11047617	11050566	770	protein_coding	expressed_sequence_AW112010	292	383	346	760	630	767	19.855	24.9018	23.6701	52.712	48.2407	43.0704
ENSMUSG00000075225	67.1951	35.918	58.0424	102.601	155.504	104.7	-1.0727	0.00070338	0.011753	Ccdc162	chr10	-	41538846	41709300	3182	protein_coding	coiled-coil_domain_containing_162	64	41	60	93	133	123	1.05307	0.645069	0.993265	1.56088	2.46442	1.6714
ENSMUSG00000075391	9.44931	27.1575	5.80424	71.7105	50.2756	33.1977	-1.4268	0.0027186	0.038528	Gm13443	chr2	+	35340409	35340963	555	pseudogene	predicted_gene_13443	9	31	6	65	43	39	0.849037	2.79635	0.569472	6.2547	4.56814	3.03841
ENSMUSG00000075543	4.19969	0	0	123.563	161.35	91.932	-4.7771	2.3483e-25	1.7433e-23	Urad	chr5	-	147314984	147322440	766	protein_coding	ureidoimidazoline_(2-oxo-4-hydroxy-4-carboxy-5)_decarboxylase	4	0	0	112	138	108	0.273406	0	0	7.80864	10.6222	6.09634
ENSMUSG00000075701	684.55	860.28	965.439	1284.17	1360.95	1276.83	-0.62728	0.0003622	0.0065322	Vimp	chr7	+	66079649	66089412	1198	protein_coding	VCP-interacting_membrane_protein	652	982	998	1164	1164	1500	28.4949	41.0372	43.8821	51.8899	57.2875	54.1388
ENSMUSG00000075705	2005.35	1839.7	2268.49	3609.79	3001.34	2953.74	-0.63223	9.5324e-05	0.0019231	Msrb1	chr17	+	24736642	24742778	1211	protein_coding	methionine_sulfoxide_reductase_B1	1910	2100	2345	3272	2567	3470	82.5784	86.8156	102.003	144.296	124.981	123.897
ENSMUSG00000076435	317.077	327.642	244.745	820.809	875.731	492.858	-1.2287	1.4368e-06	3.7404e-05	Acsf2	chr11	-	94557102	94601871	3154	protein_coding	acyl-CoA_synthetase_family_member_2	302	374	253	744	749	579	5.01328	5.93653	4.22545	12.5979	14.0018	7.93763
ENSMUSG00000076441	608.955	619.366	807.757	14313.4	14551.9	14954.3	-4.3342	4.5525e-156	1.6568e-152	Ass1	chr2	+	31470207	31520672	1696	protein_coding	argininosuccinate_synthetase_1	580	707	835	12974	12446	17568	17.9052	20.8697	25.9343	408.54	432.681	447.889
ENSMUSG00000078234	57.7458	60.4474	71.5856	208.512	299.315	138.749	-1.6217	1.5096e-07	4.4236e-06	Klhdc7a	chr4	-	139960220	139968026	7807	protein_coding	kelch_domain_containing_7A	55	69	74	189	256	163	0.368855	0.442474	0.4993	1.2929	1.93339	0.902771
ENSMUSG00000078349	68.245	42.0503	54.1729	100.395	127.443	106.403	-0.95993	0.00059191	0.010133	AW011738	chr4	+	156203304	156205151	1848	protein_coding	expressed_sequence_AW011738	65	48	56	91	109	125	1.84157	1.30035	1.59625	2.62982	3.47767	2.92471
ENSMUSG00000078452	13.649	37.6701	31.9233	166.589	198.764	118.32	-2.2425	3.1317e-10	1.1489e-08	Raet1d	chr10	+	22360552	22374139	1425	protein_coding	retinoic_acid_early_transcript_delta	13	43	33	151	170	139	0.477645	1.51069	1.21987	5.65911	7.03393	4.21768
ENSMUSG00000078515	1185.36	1509.43	1325.3	2033.27	2028.56	1766.29	-0.52421	0.0010367	0.016622	Ddi2	chr4	-	141677549	141723419	9553	protein_coding	DNA-damage_inducible_protein_2	1129	1723	1370	1843	1735	2075	6.18773	9.02959	7.55431	10.3032	10.7084	9.39188
ENSMUSG00000078597	0	0	0	130.182	135.627	45.966	-4.8239	7.2147e-21	4.5744e-19	Cyp4a12b	chr4	+	115411624	115439034	2395	protein_coding	cytochrome_P450_family_4_subfamily_a_polypeptide_12B	0	0	0	118	116	54	0	0	0	2.63125	2.85572	0.974905
ENSMUSG00000078612	1.04992	4.38024	3.86949	28.6842	26.8916	37.4538	-2.4531	3.6763e-07	1.0292e-05	1700024P16Rik	chr4	+	104913456	105016863	3136	protein_coding	RIKEN_cDNA_1700024P16_gene	1	5	4	26	23	44	0.0166956	0.0798209	0.067189	0.442776	0.43243	0.606668
ENSMUSG00000078650	3.14977	4.38024	0	850.596	119.258	705.663	-2.8681	4.0856e-07	1.1316e-05	G6pc	chr11	+	101367561	101377903	2414	protein_coding	glucose-6-phosphatase_catalytic	3	5	0	771	102	829	0.065067	0.103694	0	17.057	2.4913	14.8488
ENSMUSG00000078672	0	0	0	7102.65	11141.3	2994.6	-5.7052	1.1896e-26	9.3303e-25	Mup20	chr4	-	62050234	62054158	928	protein_coding	major_urinary_protein_20	0	0	0	6438	9529	3518	0	0	0	370.501	605.429	163.916
ENSMUSG00000078680	0	0	0	291.255	365.96	131.088	-6.0171	1.4474e-35	1.5051e-33	Mup10	chr4	-	60578260	60582199	927	protein_coding	major_urinary_protein_10	0	0	0	264	313	154	0	0	0	15.2093	19.908	7.18315
ENSMUSG00000078681	218.384	234.781	244.745	323.249	353.098	329.423	-0.51454	0.001916	0.028579	Tm2d3	chr7	+	65691169	65701913	1478	protein_coding	TM2_domain_containing_3	208	268	253	293	302	387	7.36828	9.07785	9.01696	10.5872	12.0475	11.3217
ENSMUSG00000078683	0	0	0	126.872	143.812	52.7758	-4.947	2.661e-22	1.7544e-20	Mup1	chr4	-	60498012	60501960	927	protein_coding	major_urinary_protein_1	0	0	0	115	123	62	0	0	0	6.62528	7.82329	2.89192
ENSMUSG00000078685	0	0	0	19.8583	21.0456	2.55367	-2.0362	0.00030333	0.0055699	Mup-ps4	chr4	+	60437362	60440064	539	pseudogene	major_urinary_protein_pseudogene_4	0	0	0	18	18	3	0	0	0	1.78349	1.96901	0.240662
ENSMUSG00000078686	2.09985	0	0	1639.41	3541.51	403.479	-2.4869	1.0822e-05	0.0002515	Mup9	chr4	-	60418046	60421952	909	protein_coding	major_urinary_protein_9	2	0	0	1486	3029	474	0.115198	0	0	87.3054	196.471	22.547
ENSMUSG00000078688	0	0	0	110.324	129.781	33.1977	-4.5037	1.2614e-17	6.8931e-16	Mup2	chr4	-	60135932	60154289	927	protein_coding	major_urinary_protein_2	0	0	0	100	111	39	0	0	0	5.76112	7.06004	1.81911
ENSMUSG00000078817	4.19969	4.38024	0.967373	51.8522	119.258	137.047	-3.8179	1.1637e-16	6.1203e-15	Nlrp12	chr7	-	3221510	3249740	4329	protein_coding	NLR_family_pyrin_domain_containing_12	4	5	1	47	102	161	0.0483782	0.0578236	0.0121682	0.579825	1.38924	1.6081
ENSMUSG00000078853	417.869	390.718	481.752	957.611	1016.03	977.203	-1.1711	2.9378e-14	1.3743e-12	Igtp	chr11	+	58199556	58207591	2022	protein_coding	interferon_gamma_induced_GTPase	398	446	498	868	869	1148	10.3057	11.0427	12.9737	22.9258	25.3398	24.5491
ENSMUSG00000078920	201.585	242.665	359.863	513.006	544.847	501.37	-0.91026	0.00013612	0.0026836	Ifi47	chr11	+	49076587	49096974	1766	protein_coding	interferon_gamma_inducible_protein_47	192	277	372	465	466	589	5.6923	7.85257	11.096	14.062	15.5582	14.4211
ENSMUSG00000078921	167.988	244.418	267.962	457.844	441.958	589.046	-1.0787	4.5384e-06	0.0001119	Tgtp2	chr11	-	49057194	49064206	2810	protein_coding	T_cell_specific_GTPase_2	160	279	277	415	378	692	2.9812	4.97073	5.19263	7.8873	7.93139	10.6481
ENSMUSG00000078922	72.4447	75.3402	116.085	147.834	167.196	251.11	-1.0216	0.00062038	0.01056	Tgtp1	chr11	-	48985327	48994172	2823	protein_coding	T_cell_specific_GTPase_1	69	86	120	134	143	295	1.27972	1.52514	2.23916	2.53501	2.98668	4.51841
ENSMUSG00000078974	880.885	1173.03	1409.46	1885.43	1695.34	1895.67	-0.63895	0.0016538	0.025289	Sec61g	chr11	-	16500530	16508484	1862	protein_coding	SEC61_gamma_subunit	839	1339	1457	1709	1450	2227	23.5917	36.0017	41.2187	49.0172	45.9147	51.7148
ENSMUSG00000079012	55.6459	19.2731	42.5644	3767.56	4029.06	2709.44	-5.966	2.8712e-85	1.866e-82	Serpina3m	chr12	+	104338486	104394257	1659	protein_coding	serine_(or_cysteine)_peptidase_inhibitor_clade_A_member_3M	53	22	44	3415	3446	3183	1.67266	0.663894	1.39708	109.934	122.471	82.9592
ENSMUSG00000079045	0	2.62815	0.967373	38.6133	43.2604	34.9001	-3.3718	1.1692e-11	4.707e-10	Prox1os	chr1	+	190170296	190217276	828	antisense	prospero_homeobox_1_opposite_strand	0	3	1	35	37	41	0	0.18139	0.0636186	2.25748	2.63472	2.14105
ENSMUSG00000079057	192.136	756.03	446.927	3072.52	2627.19	1657.33	-2.0917	3.0461e-08	9.5078e-07	Cyp4v3	chr8	-	45269671	45333216	3806	protein_coding	cytochrome_P450_family_4_subfamily_v_polypeptide_3	183	863	462	2785	2247	1947	2.51744	11.3518	6.39422	39.0789	34.8095	22.1193
ENSMUSG00000079362	243.582	320.634	413.068	881.487	825.455	634.16	-1.1997	5.7558e-07	1.5679e-05	Gbp6	chr5	-	105215699	105293699	4314	protein_coding	guanylate_binding_protein_6	232	366	427	799	706	745	2.81569	4.2474	5.21389	9.89129	9.64914	7.46707
ENSMUSG00000079494	0	0	0.967373	65.091	1.1692	6.80978	-1.7617	0.0015994	0.024581	Cml5	chr6	-	85817221	85820972	983	protein_coding	camello-like_5	0	0	1	59	1	8	0	0	0.0535871	3.20542	0.0599805	0.351893
ENSMUSG00000079563	23.0983	35.918	32.8907	592.439	600.969	429.016	-3.9007	1.8566e-51	3.2176e-49	Pglyrp2	chr17	-	32413100	32424167	2068	protein_coding	peptidoglycan_recognition_protein_2	22	41	34	537	514	504	0.556992	0.992558	0.866049	13.8679	14.6547	10.5379
ENSMUSG00000079659	102.892	178.714	177.029	387.237	378.821	280.903	-1.1181	2.4945e-05	0.00055087	Tmem243	chr5	+	9100737	9118983	988	protein_coding	transmembrane_protein_243_mitochondrial	98	204	183	351	324	330	5.19333	10.337	9.75682	18.973	19.3353	14.4421
ENSMUSG00000081988	0	0	0	7.72267	8.1844	9.36344	-1.9157	0.00067455	0.011334	Gm15746	chr16	-	23197095	23198121	1027	pseudogene	predicted_gene_15746	0	0	0	7	7	11	0	0	0	0.364011	0.401875	0.463123
ENSMUSG00000082292	65.0952	96.3653	172.192	211.822	224.486	251.11	-0.94816	0.0035269	0.047717	Gm12250	chr11	+	58187739	58189012	1274	pseudogene	predicted_gene_12250	62	110	178	192	192	295	2.548	4.32261	7.35978	8.04856	8.88578	10.0121
ENSMUSG00000082644	0	0	0	7.72267	12.8612	4.25611	-1.7565	0.0016724	0.025488	Mup-ps19	chr4	-	61957149	61959911	519	pseudogene	major_urinary_protein_pseudogene_19	0	0	0	7	11	5	0	0	0	0.720306	1.24965	0.416559
ENSMUSG00000083396	17.8487	17.521	13.5432	39.7166	39.7528	36.6025	-1.0978	0.0026252	0.037409	Gm15542	chr7	+	140890887	140892080	1194	pseudogene	predicted_gene_15542	17	20	14	36	34	43	0.745455	0.838587	0.617643	1.61022	1.67895	1.55718
ENSMUSG00000084128	23.0983	16.6449	13.5432	264.777	372.975	194.079	-3.5836	2.1799e-27	1.7709e-25	Esrp2	chr8	-	106130319	106136974	3536	protein_coding	epithelial_splicing_regulatory_protein_2	22	19	14	240	319	228	0.325752	0.269007	0.208559	3.62481	5.31915	2.78803
ENSMUSG00000084132	0	0.876049	0	8.8259	4.6768	11.9171	-1.7456	0.0020252	0.029961	Gm15982	chr5	-	74356566	74358415	570	pseudogene	predicted_gene_15982	0	1	0	8	4	14	0	0.087831	0	0.749551	0.41376	1.06201
ENSMUSG00000084819	3.14977	0.876049	3.86949	23.168	15.1996	17.8757	-1.9265	0.00021781	0.0041158	Gm11967	chr11	+	5915315	5916731	480	antisense	predicted_gene_11967	3	1	4	21	13	21	0.327233	0.104299	0.438968	2.33649	1.59686	1.8917
ENSMUSG00000084839	3.14977	8.76049	0	33.0971	30.3992	14.4708	-1.6587	0.0023737	0.034227	Gm14097	chr2	-	132694432	132698523	470	antisense	predicted_gene_14097	3	10	0	30	26	17	0.334195	1.06518	0	3.40886	3.26167	1.56396
ENSMUSG00000084923	0	0	0	22.0648	31.5684	5.10733	-2.4922	1.0856e-05	0.00025183	Gm15611	chr5	-	8998402	8999669	406	lincRNA	predicted_gene_15611	0	0	0	20	27	6	0	0	0	2.63081	3.92104	0.638998
ENSMUSG00000084983	1.04992	0	0	140.111	119.258	82.5685	-5.156	4.1261e-27	3.337e-25	Gm11789	chr11	-	120526855	120531784	737	antisense	predicted_gene_11789	1	0	0	127	102	97	0.0710411	0	0	9.20285	8.16012	5.69087
ENSMUSG00000085214	20.9985	7.00839	2.90212	305.597	263.07	284.308	-4.1257	1.0741e-26	8.4977e-25	0610005C13Rik	chr7	-	45567795	45575327	2434	processed_transcript	RIKEN_cDNA_0610005C13_gene	20	8	3	277	225	334	0.430216	0.164548	0.0649254	6.07779	5.45037	5.93335
ENSMUSG00000085404	0	0	0	24.2712	33.9068	15.322	-3.2001	7.5704e-09	2.5002e-07	Gm12909	chr4	+	62088288	62090524	620	antisense	predicted_gene_12909	0	0	0	22	29	18	0	0	0	1.89504	2.75785	1.25532
ENSMUSG00000085615	16.7988	17.521	28.0538	68.4008	49.1064	47.6684	-1.2398	0.00061473	0.010484	A330035P11Rik	chr14	-	122103430	122106974	3074	processed_transcript	RIKEN_cDNA_A330035P11_gene	16	20	29	62	42	56	0.272517	0.325723	0.496945	1.07714	0.805581	0.787696
ENSMUSG00000085826	0	0.876049	0	8.8259	9.3536	8.51222	-1.8844	0.00088212	0.014345	Gm15638	chr16	+	45945606	45971370	2945	antisense	predicted_gene_15638	0	1	0	8	8	10	0	0.0169995	0	0.145074	0.160165	0.146821
ENSMUSG00000085834	0	0	0	20.9615	2.3384	12.7683	-1.8788	0.00080415	0.013243	Gm15622	chr13	+	93625382	93628633	1464	antisense	predicted_gene_15622	0	0	0	19	2	15	0	0	0	0.693105	0.0805476	0.443021
ENSMUSG00000085867	3.14977	1.7521	1.93475	102.601	123.935	93.6344	-4.4418	5.8931e-26	4.4869e-24	Gm5834	chr1	-	139939601	139994205	1026	pseudogene	predicted_pseudogene_5834	3	2	2	93	106	110	0.153091	0.09759	0.102683	4.84085	6.09147	4.63574
ENSMUSG00000085923	5.24962	0	0	24.2712	24.5532	17.8757	-2.0633	0.00020301	0.0038683	Gm12781	chr7	+	34653184	34660416	395	antisense	predicted_gene_12781	5	0	0	22	21	21	0.66275	0	0	2.97449	3.13463	2.29877
ENSMUSG00000085972	1.04992	1.7521	0	12.1356	12.8612	10.2147	-1.9182	0.00059481	0.010173	1110028F11Rik	chr11	+	87701396	87705331	837	sense_intronic	RIKEN_cDNA_1110028F11_gene	1	2	0	11	11	12	0.0625535	0.119626	0	0.701865	0.774874	0.619912
ENSMUSG00000086010	0	0	0	4.41295	11.692	14.4708	-1.9753	0.00045972	0.0080593	Gm15318	chr17	+	31152752	31163052	1661	antisense	predicted_gene_15318	0	0	0	4	10	17	0	0	0	0.128611	0.354972	0.442541
ENSMUSG00000086054	1.04992	1.7521	0	12.1356	14.0304	6.80978	-1.7799	0.0015636	0.024133	Hnf1aos1	chr5	+	114968784	114998042	740	antisense	HNF1_homeobox_A_opposite_strand_1	1	2	0	11	12	8	0.0707531	0.135307	0	0.793866	0.956122	0.467447
ENSMUSG00000086136	0	0	0	16.5486	7.0152	4.25611	-1.8006	0.001294	0.020317	Gm12718	chr4	+	103382500	103492040	660	lincRNA	predicted_gene_12718	0	0	0	15	6	5	0	0	0	1.21376	0.536008	0.327567
ENSMUSG00000086141	0	0	0	44.1295	44.4296	26.3879	-3.8757	3.8239e-13	1.7013e-11	9030622O22Rik	chr2	-	147944740	148040203	1245	lincRNA	RIKEN_cDNA_9030622O22_gene	0	0	0	40	38	31	0	0	0	1.71584	1.79961	1.07663
ENSMUSG00000086265	0	0	0.967373	17.6518	18.7072	16.1732	-2.7412	7.1405e-07	1.9278e-05	Marcksl1-ps4	chr13	+	4248735	4249025	291	pseudogene	MARCKS-like_1_pseudogene_4	0	0	1	16	16	19	0	0	0.181018	2.93639	3.24183	2.82316
ENSMUSG00000086390	5.24962	6.13234	5.80424	65.091	52.614	40.8587	-2.6527	1.9305e-10	7.1691e-09	1810019D21Rik	chr8	+	106135400	106138525	984	processed_transcript	RIKEN_cDNA_1810019D21_gene	5	7	6	59	45	48	0.266043	0.356144	0.321196	3.20216	2.69638	2.10921
ENSMUSG00000086432	2.09985	0	0	37.5101	38.5836	23.8342	-3.3306	2.2791e-10	8.4122e-09	B430119L08Rik	chr12	+	103895897	103898784	1994	antisense	RIKEN_cDNA_B430119L08_gene	2	0	0	34	33	28	0.0525148	0	0	0.910626	0.975782	0.607165
ENSMUSG00000086447	0	2.62815	1.93475	50.7489	7.0152	26.3879	-2.2839	3.9252e-05	0.00083637	Gm13522	chr2	+	52385916	52388260	455	antisense	predicted_gene_13522	0	3	2	46	6	31	0	0.33009	0.231544	5.39924	0.777506	2.94594
ENSMUSG00000086448	4.19969	7.00839	1.93475	16.5486	36.2452	13.6196	-1.5888	0.0022825	0.033017	9330162012Rik	chr13	+	24937401	24941417	3836	processed_transcript	cDNA_RIKEN_9330162012_gene	4	8	2	15	31	16	0.0545957	0.104408	0.0274641	0.208833	0.476483	0.18035
ENSMUSG00000086593	0	0.876049	0	7.72267	8.1844	7.661	-1.7398	0.0021115	0.030961	Gm16548	chr1	-	164148591	164152217	1226	lincRNA	predicted_gene_16548	0	1	0	7	7	9	0	0.040835	0	0.304926	0.336644	0.317414
ENSMUSG00000086628	0	0	0	57.3684	51.4448	28.0903	-4.0368	2.7282e-14	1.2828e-12	Gm16157	chr7	-	68266339	68276594	1082	lincRNA	predicted_gene_16157	0	0	0	52	44	33	0	0	0	2.56663	2.39767	1.31875
ENSMUSG00000086784	686.65	640.392	703.281	1418.76	1435.78	1193.41	-0.97696	1.0506e-10	3.9337e-09	Isoc2a	chr7	+	4877053	4895717	1088	protein_coding	isochorismatase_domain_containing_2a	654	731	727	1286	1228	1402	31.4721	33.6365	35.1981	63.1246	66.5477	55.7177
ENSMUSG00000087141	54.596	49.9348	52.2382	834.048	1006.68	457.106	-3.5822	1.6602e-33	1.59e-31	Plcxd2	chr16	-	45959263	46010218	7140	protein_coding	phosphatidylinositol-specific_phospholipase_C_X_domain_containing_2	52	57	54	756	861	537	0.381313	0.399668	0.398391	5.6547	7.10999	3.252
ENSMUSG00000087241	0	0	0	12.1356	18.7072	10.2147	-2.4782	1.188e-05	0.000274	Gm11844	chr4	+	15022582	15031987	459	antisense	predicted_gene_11844	0	0	0	11	16	12	0	0	0	1.27987	2.05528	1.13043
ENSMUSG00000089876	9.44931	14.8928	28.0538	44.1295	72.4904	48.5197	-1.3841	0.00085855	0.013987	Tmem102	chr11	-	69803603	69805624	1933	protein_coding	transmembrane_protein_102	9	17	29	40	62	57	0.243774	0.440291	0.790279	1.10513	1.89114	1.27502
ENSMUSG00000089943	10.4992	0.876049	0	278.016	222.148	161.732	-2.1001	0.00020059	0.0038341	Ugt1a5	chr1	+	88166012	88218997	2203	protein_coding	UDP_glucuronosyltransferase_1_family_polypeptide_A5	10	1	0	252	190	190	0.237664	0.0227252	0	6.10903	5.08514	3.72918
ENSMUSG00000089960	3.14977	0	0	82.7428	50.2756	59.5855	-4.0539	1.1815e-16	6.1959e-15	Ugt1a1	chr1	+	88211959	88218997	2224	protein_coding	UDP_glucuronosyltransferase_1_family_polypeptide_A1	3	0	0	75	43	70	0.0706258	0	0	1.801	1.13998	1.36094
ENSMUSG00000089991	72.4447	191.855	75.4551	626.639	477.034	350.703	-1.8527	2.9619e-07	8.3953e-06	Gm16332	chr1	-	139862202	139936469	3423	pseudogene	predicted_gene_16332	69	219	78	568	408	412	1.05541	3.20302	1.20033	8.86192	7.02776	5.20433
ENSMUSG00000090038	2.09985	0.876049	0	23.168	5.846	16.1732	-1.9938	0.00038673	0.0069198	Gm16573	chr14	-	56607261	56620513	807	antisense	predicted_gene_16573	2	1	0	21	5	19	0.129758	0.0620368	0	1.38974	0.365309	1.01802
ENSMUSG00000090145	13.649	4.38024	16.4453	80.5364	123.935	83.4198	-2.6058	8.7963e-11	3.314e-09	Ugt1a6b	chr1	+	88103252	88219003	2303	protein_coding	UDP_glucuronosyltransferase_1_family_polypeptide_A6B	13	5	17	73	106	98	0.295547	0.108692	0.388838	1.69284	2.71379	1.83995
ENSMUSG00000090150	902.934	537.894	486.589	1492.68	1235.84	1013.81	-0.90118	0.00072866	0.012131	Acad11	chr9	+	104063377	104127656	3463	protein_coding	acyl-Coenzyme_A_dehydrogenase_family_member_11	860	614	503	1353	1057	1191	13.0024	8.87643	7.6512	20.8656	17.9964	14.8708
ENSMUSG00000090175	2.09985	1.7521	0	465.566	405.712	622.243	-6.7114	1.5112e-61	3.5255e-59	Ugt1a9	chr1	+	88070800	88218997	2190	protein_coding	UDP_glucuronosyltransferase_1_family_polypeptide_A9	2	2	0	422	347	731	0.0478149	0.0457202	0	10.2909	9.3422	14.4327
ENSMUSG00000090306	0	0	0	108.117	92.3668	43.4123	-4.6662	1.2867e-19	7.6519e-18	Adh6-ps1	chr3	+	138374121	138388291	2789	protein_coding	alcohol_dehydrogenase_6_(class_V)_pseudogene_1	0	0	0	98	79	51	0	0	0	1.87657	1.6701	0.790671
ENSMUSG00000090555	19.9485	3.50419	0	2487.8	5035.75	1466.66	-1.8896	0.00066657	0.01121	Gm8893	chr12	-	103817856	103822243	1242	pseudogene	predicted_gene_8893	19	4	0	2255	4307	1723	0.800957	0.161236	0	96.9642	204.464	59.9843
ENSMUSG00000090623	0	0	0	9.92914	17.538	5.95855	-2.0999	0.00020513	0.0038964	Cfhr3	chr1	-	139593755	139608282	408	protein_coding	complement_factor_H-related_3	0	0	0	9	15	7	0	0	0	1.17806	2.16768	0.741843
ENSMUSG00000090877	566.958	690.326	947.059	1268.72	3124.1	1677.76	-1.3342	2.8911e-05	0.0006293	Hspa1b	chr17	-	34956436	34959238	2803	protein_coding	heat_shock_protein_1B	540	788	979	1150	2672	1971	10.0867	14.0743	18.3981	21.9109	56.2053	30.4045
ENSMUSG00000091020	2.09985	1.7521	1.93475	62.8846	21.0456	31.4952	-2.9152	1.1649e-08	3.765e-07	Gm5828	chr1	-	16768279	16770138	1860	pseudogene	predicted_gene_5828	2	2	2	57	18	37	0.0562981	0.0538319	0.056641	1.63662	0.570589	0.860128
ENSMUSG00000091721	0	0	0	12.1356	19.8764	18.7269	-2.7914	6.713e-07	1.8151e-05	Gm5549	chr3	+	132634721	132645350	1377	protein_coding	predicted_gene_5549	0	0	0	11	17	22	0	0	0	0.426624	0.727912	0.690817
ENSMUSG00000092075	0	0	0	44.1295	80.6748	78.3124	-4.5978	2.8205e-19	1.6556e-17	Serpina4-ps1	chr12	+	104080649	104086724	1287	pseudogene	serine_(or_cysteine)_peptidase_inhibitor_clade_A_member_4_pseudogene_1	0	0	0	40	69	92	0	0	0	1.65985	3.16107	3.09089
ENSMUSG00000092545	2.09985	0	0	114.737	100.551	63.8417	-4.6917	1.7033e-22	1.148e-20	Gm20319	chr16	-	26714446	26755502	771	processed_transcript	predicted_gene_20319	2	0	0	104	86	75	0.135817	0	0	7.20386	6.5767	4.20611
ENSMUSG00000094156	0	0	0	46.336	15.1996	14.4708	-2.967	1.2415e-07	3.6914e-06	Sult2a7	chr7	-	14465159	14492926	897	protein_coding	sulfotransferase_family_2A_dehydroepiandrosterone_(DHEA)-preferring_member_7	0	0	0	42	13	17	0	0	0	2.50059	0.854505	0.819466
ENSMUSG00000094613	0	1.7521	0	23.168	23.384	7.661	-2.3421	2.9608e-05	0.00064293	A630076J17Rik	chr3	+	107230614	107234031	666	protein_coding	RIKEN_cDNA_A630076J17_gene	0	2	0	21	20	9	0	0.150341	0	1.68396	1.7706	0.584309
ENSMUSG00000094793	0	0	0	122.459	210.456	61.288	-5.0543	4.116e-23	2.837e-21	Mup12	chr4	-	60737383	60741326	926	protein_coding	major_urinary_protein_12	0	0	0	111	180	72	0	0	0	6.40174	11.4611	3.36198
ENSMUSG00000095532	0	0	0	19.8583	9.3536	1.70244	-1.6406	0.0029776	0.041584	Mup-ps13	chr4	+	61534230	61536973	545	pseudogene	major_urinary_protein_pseudogene_13	0	0	0	18	8	2	0	0	0	1.76385	0.865481	0.158675
ENSMUSG00000095620	0	1.7521	1.93475	12.1356	19.8764	5.95855	-1.7308	0.0020688	0.030507	2010005H15Rik	chr16	+	36221468	36257444	639	protein_coding	RIKEN_cDNA_2010005H15_gene	0	2	2	11	17	7	0	0.156694	0.164871	0.919344	1.5686	0.473665
ENSMUSG00000096105	0	0.876049	0	6.61943	28.0608	15.322	-2.3724	2.6419e-05	0.00058202	Bhmt-ps1	chr4	-	26368984	26370207	1224	pseudogene	betaine-homocysteine_methyltransferase_pseudogene_1	0	1	0	6	24	18	0	0.0409017	0	0.261792	1.1561	0.635866
ENSMUSG00000096546	1.04992	0	0.967373	95.9817	100.551	57.0319	-4.5883	2.1149e-21	1.3551e-19	Smlr1	chr10	-	25527943	25536267	3891	protein_coding	small_leucine-rich_protein_1	1	0	1	87	86	67	0.013456	0	0.0135379	1.19411	1.30317	0.74454
ENSMUSG00000096688	2.09985	0	0	222.854	517.956	74.0563	-2.6935	1.9963e-06	5.1308e-05	Mup17	chr4	-	61591929	61595871	927	protein_coding	major_urinary_protein_17	2	0	0	202	443	87	0.112961	0	0	11.6375	28.1766	4.05802
ENSMUSG00000096727	212.084	374.949	407.264	605.678	599.8	518.394	-0.74944	0.0034704	0.047163	Psmb9	chr17	-	34181988	34187764	2884	protein_coding	proteasome_(prosome_macropain)_subunit_beta_type_9_(large_multifunctional_peptidase_2)	202	428	421	549	513	609	3.66719	7.4297	7.68955	10.1663	10.4878	9.13054
ENSMUSG00000096935	6.29954	7.88444	6.77161	24.2712	18.7072	22.983	-1.3168	0.0036507	0.049137	1700113A16Rik	chr3	-	88171560	88177785	983	lincRNA	RIKEN_cDNA_1700113A16_gene	6	9	7	22	16	27	0.319576	0.458365	0.37511	1.19524	0.959689	1.18764
ENSMUSG00000097148	0	0	0	6.61943	5.846	8.51222	-1.6804	0.0025513	0.036527	Gm3839	chr14	-	11280735	11356726	1712	protein_coding	predicted_pseudogene_3839	0	0	0	6	5	10	0	0	0	0.187169	0.172199	0.252563
ENSMUSG00000097203	2.09985	4.38024	0.967373	24.2712	15.1996	17.8757	-1.9574	0.00018379	0.0035465	4732419C18Rik	chr8	-	123744631	123754228	3038	lincRNA	RIKEN_cDNA_4732419C18_gene	2	5	1	22	13	21	0.0344682	0.0823958	0.0173391	0.386742	0.252301	0.298886
ENSMUSG00000097322	4.19969	5.25629	0	43.0263	60.7984	25.5367	-2.6282	2.0945e-07	6.069e-06	A530083I20Rik	chr9	-	122885080	122903184	2421	lincRNA	RIKEN_cDNA_A530083I20_gene	4	6	0	39	52	30	0.0865052	0.124074	0	0.860312	1.2664	0.535797
ENSMUSG00000097426	0	0.876049	2.90212	29.7874	18.7072	12.7683	-2.3268	2.0178e-05	0.00045107	Gm8941	chr1	+	151136507	151137780	899	pseudogene	predicted_gene_8941	0	1	3	27	16	15	0	0.0556882	0.175783	1.60395	1.04936	0.721449
ENSMUSG00000097673	0	0	0	9.92914	4.6768	9.36344	-1.7826	0.0014547	0.022664	Gm26608	chr5	-	28019465	28071105	1954	lincRNA	predicted_gene_26608	0	0	0	9	4	11	0	0	0	0.245983	0.120698	0.243412
ENSMUSG00000097691	0	0	0	35.3036	15.1996	8.51222	-2.6344	3.1731e-06	7.9534e-05	9030616G12Rik	chr10	+	128971197	128978115	644	lincRNA	RIKEN_cDNA_9030616G12_gene	0	0	0	32	13	10	0	0	0	2.65369	1.1902	0.671411
ENSMUSG00000097811	0	0	0	9.92914	5.846	5.10733	-1.6349	0.0032202	0.044309	2810425M01Rik	chr10	+	77486664	77516430	1850	lincRNA	RIKEN_cDNA_2810425M01_gene	0	0	0	9	5	6	0	0	0	0.259811	0.159354	0.140234
ENSMUSG00000097815	910.283	1074.91	1442.35	2704.04	1929.18	1882.9	-0.88562	0.00014357	0.0028183	Gm26809	chr6	+	18844220	18847360	2981	lincRNA	predicted_gene_26809	867	1227	1491	2451	1650	2212	15.2277	20.6065	26.3469	43.9104	32.6352	32.0847
ENSMUSG00000098306	3.14977	0.876049	0.967373	77.2267	99.382	85.9734	-4.3727	8.2821e-23	5.6446e-21	Gm28040	chr1	+	133309823	133329901	1842	protein_coding	predicted_gene_28040	3	1	1	70	85	101	0.0852724	0.027179	0.0285973	2.02953	2.72078	2.37086
ENSMUSG00000098330	2.09985	0	0	83.8461	37.4144	21.2806	-3.3722	3.8842e-10	1.4108e-08	Gm27257	chr7	-	14724656	14724904	249	pseudogene	predicted_gene_27257	2	0	0	76	32	25	0.42054	0	0	16.3005	7.5773	4.34125
ENSMUSG00000098747	3.14977	0	0	101.498	114.582	68.949	-4.5873	2.195e-22	1.4578e-20	Gm27216	chr9	-	83240481	83254540	635	lincRNA	predicted_gene_27216	3	0	0	92	98	81	0.247357	0	0	7.7375	9.09947	5.51551
ENSMUSG00000099146	6.29954	3.50419	0.967373	166.589	147.319	109.808	-4.3966	1.664e-27	1.364e-25	0610031O16Rik	chr3	-	138210716	138240405	1429	antisense	RIKEN_cDNA_0610031O16_gene	6	4	1	151	126	129	0.219835	0.140136	0.0368623	5.64327	5.19879	3.9033
ENSMUSG00000099343	0	0	0	14.3421	21.0456	20.4293	-2.9439	1.3606e-07	4.0127e-06	RP23-80N7.2	chr1	-	21250359	21271593	633	antisense	predicted_gene_28836	0	0	0	13	18	24	0	0	0	1.0968	1.67661	1.63939
ENSMUSG00000099707	1.04992	0.876049	0	66.1943	88.8592	40.8587	-4.1844	5.6538e-17	3.0259e-15	RP23-214P23.2	chr1	+	71888112	71891204	699	lincRNA	predicted_gene_8883	1	1	0	60	76	48	0.0749031	0.0716218	0	4.58417	6.41062	2.96919
ENSMUSG00000099858	6.29954	14.0168	26.1191	47.4392	73.6596	51.0733	-1.5458	0.00035252	0.0063765	RP23-184B11.2	chr1	-	153619604	153620673	1070	pseudogene	predicted_gene_6652	6	16	27	43	63	60	0.293592	0.748616	1.32921	2.1462	3.47153	2.42461
ENSMUSG00000099974	9.44931	25.4054	18.3801	27.5809	73.6596	72.3539	-1.3759	0.0019104	0.028518	Bcl2a1d	chr9	-	88723285	88731914	863	protein_coding	B_cell_leukemia/lymphoma_2_related_protein_A1d	9	29	19	25	63	85	0.54602	1.68232	1.15973	1.54709	4.30421	4.25875
ENSMUSG00000100094	11.5492	0.876049	4.83687	261.467	278.27	264.73	-4.8672	5.9859e-41	7.5643e-39	RP23-181K4.2	chr7	+	65803111	65806449	2419	lincRNA	RIKEN_cDNA_1810008I18_gene	11	1	5	237	238	311	0.238086	0.020696	0.10888	5.23237	5.80103	5.55903
ENSMUSG00000101514	1.04992	0	0	65.091	43.2604	18.7269	-3.5394	4.9096e-11	1.8888e-09	RP24-176K12.1	chr1	+	27884046	27902396	2002	lincRNA	predicted_gene_5524	1	0	0	59	37	22	0.0261525	0	0	1.57389	1.08969	0.475152
ENSMUSG00000101517	3.14977	1.7521	2.90212	61.7813	86.5208	33.1977	-3.3497	2.2537e-12	9.6044e-11	RP24-458J4.2	chr10	+	95746077	95797236	2751	lincRNA	RIKEN_cDNA_4732465J04_gene	3	2	3	56	74	39	0.0570963	0.0363967	0.057444	1.08714	1.58601	0.612983
ENSMUSG00000101537	0	0	0	15.4453	7.0152	5.10733	-1.8526	0.00096624	0.015574	RP23-451H6.1	chr10	+	25536386	25673343	1909	antisense	predicted_gene_29571	0	0	0	14	6	6	0	0	0	0.391659	0.185314	0.1359
ENSMUSG00000102095	1.04992	0	0.967373	43.0263	28.0608	17.8757	-3.1166	5.7509e-09	1.9237e-07	RP24-245K18.4	chr1	+	151138034	151142345	1102	lincRNA	RIKEN_cDNA_C730036E19_gene	1	0	1	39	24	21	0.0475111	0	0.0478005	1.89003	1.28408	0.823971
