## Supplemental Data 4 for "PTEN Inhibition Ameliorates Muscle Degeneration and Improves Muscle Function in a Mouse Model of Duchenne Muscular Dystrophy"

### Sheet: mdx_PKOvsmdx_down_GOenrich_sign
Enrich_Category	Category	GOID	Description	GeneRatio	BgRatio	pvalue	padj	geneID	geneName	Count
GO	BP	GO:0044282	small molecule catabolic process	118/1124	318/15982	2.88e-55	1.34e-51	ENSMUSG00000000673/ENSMUSG00000001155/ENSMUSG00000001670/ENSMUSG00000002475/ENSMUSG00000002588/ENSMUSG00000002985/ENSMUSG00000003526/ENSMUSG00000003623/ENSMUSG00000003809/ENSMUSG00000005069/ENSMUSG00000006378/ENSMUSG00000009614/ENSMUSG00000010651/ENSMUSG00000011382/ENSMUSG00000015806/ENSMUSG00000015890/ENSMUSG00000017453/ENSMUSG00000017718/ENSMUSG00000019883/ENSMUSG00000019987/ENSMUSG00000020017/ENSMUSG00000020051/ENSMUSG00000020087/ENSMUSG00000020534/ENSMUSG00000020777/ENSMUSG00000021033/ENSMUSG00000021238/ENSMUSG00000021751/ENSMUSG00000021794/ENSMUSG00000021884/ENSMUSG00000021996/ENSMUSG00000022546/ENSMUSG00000022821/ENSMUSG00000022853/ENSMUSG00000023832/ENSMUSG00000024026/ENSMUSG00000024039/ENSMUSG00000024052/ENSMUSG00000024158/ENSMUSG00000024292/ENSMUSG00000024507/ENSMUSG00000024747/ENSMUSG00000024827/ENSMUSG00000024900/ENSMUSG00000024981/ENSMUSG00000024987/ENSMUSG00000025059/ENSMUSG00000025176/ENSMUSG00000025481/ENSMUSG00000025911/ENSMUSG00000026170/ENSMUSG00000026307/ENSMUSG00000026348/ENSMUSG00000026385/ENSMUSG00000026664/ENSMUSG00000026866/ENSMUSG00000027227/ENSMUSG00000027261/ENSMUSG00000027359/ENSMUSG00000027513/ENSMUSG00000027597/ENSMUSG00000028011/ENSMUSG00000028138/ENSMUSG00000028186/ENSMUSG00000028307/ENSMUSG00000028601/ENSMUSG00000028672/ENSMUSG00000028737/ENSMUSG00000029269/ENSMUSG00000029445/ENSMUSG00000029455/ENSMUSG00000029596/ENSMUSG00000029597/ENSMUSG00000029695/ENSMUSG00000029759/ENSMUSG00000029998/ENSMUSG00000030088/ENSMUSG00000030225/ENSMUSG00000030630/ENSMUSG00000030674/ENSMUSG00000030934/ENSMUSG00000031173/ENSMUSG00000031549/ENSMUSG00000031700/ENSMUSG00000031725/ENSMUSG00000031958/ENSMUSG00000032263/ENSMUSG00000033022/ENSMUSG00000033308/ENSMUSG00000033427/ENSMUSG00000034171/ENSMUSG00000034371/ENSMUSG00000034456/ENSMUSG00000035473/ENSMUSG00000035561/ENSMUSG00000035936/ENSMUSG00000036138/ENSMUSG00000037542/ENSMUSG00000037797/ENSMUSG00000037798/ENSMUSG00000038641/ENSMUSG00000039648/ENSMUSG00000039783/ENSMUSG00000042289/ENSMUSG00000044005/ENSMUSG00000047866/ENSMUSG00000052392/ENSMUSG00000054422/ENSMUSG00000055301/ENSMUSG00000056973/ENSMUSG00000057880/ENSMUSG00000058022/ENSMUSG00000062480/ENSMUSG00000063929/ENSMUSG00000066072/ENSMUSG00000074207/ENSMUSG00000075543/ENSMUSG00000090150	Haao/Ftcd/Tat/Abhd3/Pon1/Apoe/Prodh/Crot/Gcdh/Pex5/Gcat/Sardh/Acaa1b/Dhdh/Qdpr/Amdhd1/Pipox/Afmid/Echdc1/Arg1/Hal/Pah/Tysnd1/Shmt1/Acox1/Gstz1/Aldh6a1/Acox2/Glud1/Hacl1/Esd/Gpt/Hgd/Ehhadh/Acat2/Glo1/Cbs/Lpin2/Hagh/Cyp4f14/Hsd17b4/Aldh1a7/Gldc/Cpt1a/Acsl5/Cyp26a1/Gyk/Hoga1/Urah/Adhfe1/Cyp27a1/Scly/Acmsd/Dbi/Phyh/Kynu/Sord/Hao1/Slc27a2/Pck1/Ahcy/Tdo2/Adh5/Uox/Aldob/Echdc2/Hmgcl/Aldh4a1/Sult1b1/Hpd/Aldh2/Sdsl/Sds/Aass/Pon3/Pcyox1/Aldh1l1/Dera/Fah/Qprt/Oat/Otc/Ido2/Gpt2/Ces1f/Ldhd/Bckdhb/Cdo1/Dpyd/Upb1/Faah/Dak/Uroc1/Galm/Aldh1b1/Aldh5a1/Acaa1a/Aldh8a1/Adh4/Mat1a/Akr1d1/Ccbl1/Kmo/Hsd3b7/Gls2/Lonp2/Acot4/Fabp1/Adh7/Ces1d/Abat/Adtrp/Acat3/Cyp4a32/Cyp4a10/Adh1/Urad/Acad11	118
GO	BP	GO:0016054	organic acid catabolic process	92/1124	218/15982	8.85e-49	1.37e-45	ENSMUSG00000000673/ENSMUSG00000001155/ENSMUSG00000001670/ENSMUSG00000002475/ENSMUSG00000002588/ENSMUSG00000003526/ENSMUSG00000003623/ENSMUSG00000003809/ENSMUSG00000005069/ENSMUSG00000006378/ENSMUSG00000009614/ENSMUSG00000010651/ENSMUSG00000015806/ENSMUSG00000015890/ENSMUSG00000017453/ENSMUSG00000017718/ENSMUSG00000019883/ENSMUSG00000019987/ENSMUSG00000020017/ENSMUSG00000020051/ENSMUSG00000020087/ENSMUSG00000020534/ENSMUSG00000020777/ENSMUSG00000021033/ENSMUSG00000021238/ENSMUSG00000021751/ENSMUSG00000021794/ENSMUSG00000021884/ENSMUSG00000022546/ENSMUSG00000022821/ENSMUSG00000022853/ENSMUSG00000023832/ENSMUSG00000024039/ENSMUSG00000024052/ENSMUSG00000024292/ENSMUSG00000024507/ENSMUSG00000024827/ENSMUSG00000024900/ENSMUSG00000024981/ENSMUSG00000024987/ENSMUSG00000025176/ENSMUSG00000025911/ENSMUSG00000026307/ENSMUSG00000026348/ENSMUSG00000026385/ENSMUSG00000026664/ENSMUSG00000026866/ENSMUSG00000027261/ENSMUSG00000027359/ENSMUSG00000027513/ENSMUSG00000027597/ENSMUSG00000028011/ENSMUSG00000028601/ENSMUSG00000028672/ENSMUSG00000028737/ENSMUSG00000029445/ENSMUSG00000029596/ENSMUSG00000029597/ENSMUSG00000029695/ENSMUSG00000029759/ENSMUSG00000029998/ENSMUSG00000030088/ENSMUSG00000030630/ENSMUSG00000030674/ENSMUSG00000030934/ENSMUSG00000031173/ENSMUSG00000031549/ENSMUSG00000031700/ENSMUSG00000031725/ENSMUSG00000031958/ENSMUSG00000032263/ENSMUSG00000033022/ENSMUSG00000034171/ENSMUSG00000034456/ENSMUSG00000035936/ENSMUSG00000036138/ENSMUSG00000037542/ENSMUSG00000037798/ENSMUSG00000038641/ENSMUSG00000039648/ENSMUSG00000039783/ENSMUSG00000044005/ENSMUSG00000047866/ENSMUSG00000052392/ENSMUSG00000054422/ENSMUSG00000056973/ENSMUSG00000057880/ENSMUSG00000058022/ENSMUSG00000062480/ENSMUSG00000063929/ENSMUSG00000066072/ENSMUSG00000090150	Haao/Ftcd/Tat/Abhd3/Pon1/Prodh/Crot/Gcdh/Pex5/Gcat/Sardh/Acaa1b/Qdpr/Amdhd1/Pipox/Afmid/Echdc1/Arg1/Hal/Pah/Tysnd1/Shmt1/Acox1/Gstz1/Aldh6a1/Acox2/Glud1/Hacl1/Gpt/Hgd/Ehhadh/Acat2/Cbs/Lpin2/Cyp4f14/Hsd17b4/Gldc/Cpt1a/Acsl5/Cyp26a1/Hoga1/Adhfe1/Scly/Acmsd/Dbi/Phyh/Kynu/Hao1/Slc27a2/Pck1/Ahcy/Tdo2/Echdc2/Hmgcl/Aldh4a1/Hpd/Sdsl/Sds/Aass/Pon3/Pcyox1/Aldh1l1/Fah/Qprt/Oat/Otc/Ido2/Gpt2/Ces1f/Ldhd/Bckdhb/Cdo1/Faah/Uroc1/Aldh5a1/Acaa1a/Aldh8a1/Mat1a/Akr1d1/Ccbl1/Kmo/Gls2/Lonp2/Acot4/Fabp1/Ces1d/Abat/Adtrp/Acat3/Cyp4a32/Cyp4a10/Acad11	92
GO	BP	GO:0046395	carboxylic acid catabolic process	92/1124	218/15982	8.85e-49	1.37e-45	ENSMUSG00000000673/ENSMUSG00000001155/ENSMUSG00000001670/ENSMUSG00000002475/ENSMUSG00000002588/ENSMUSG00000003526/ENSMUSG00000003623/ENSMUSG00000003809/ENSMUSG00000005069/ENSMUSG00000006378/ENSMUSG00000009614/ENSMUSG00000010651/ENSMUSG00000015806/ENSMUSG00000015890/ENSMUSG00000017453/ENSMUSG00000017718/ENSMUSG00000019883/ENSMUSG00000019987/ENSMUSG00000020017/ENSMUSG00000020051/ENSMUSG00000020087/ENSMUSG00000020534/ENSMUSG00000020777/ENSMUSG00000021033/ENSMUSG00000021238/ENSMUSG00000021751/ENSMUSG00000021794/ENSMUSG00000021884/ENSMUSG00000022546/ENSMUSG00000022821/ENSMUSG00000022853/ENSMUSG00000023832/ENSMUSG00000024039/ENSMUSG00000024052/ENSMUSG00000024292/ENSMUSG00000024507/ENSMUSG00000024827/ENSMUSG00000024900/ENSMUSG00000024981/ENSMUSG00000024987/ENSMUSG00000025176/ENSMUSG00000025911/ENSMUSG00000026307/ENSMUSG00000026348/ENSMUSG00000026385/ENSMUSG00000026664/ENSMUSG00000026866/ENSMUSG00000027261/ENSMUSG00000027359/ENSMUSG00000027513/ENSMUSG00000027597/ENSMUSG00000028011/ENSMUSG00000028601/ENSMUSG00000028672/ENSMUSG00000028737/ENSMUSG00000029445/ENSMUSG00000029596/ENSMUSG00000029597/ENSMUSG00000029695/ENSMUSG00000029759/ENSMUSG00000029998/ENSMUSG00000030088/ENSMUSG00000030630/ENSMUSG00000030674/ENSMUSG00000030934/ENSMUSG00000031173/ENSMUSG00000031549/ENSMUSG00000031700/ENSMUSG00000031725/ENSMUSG00000031958/ENSMUSG00000032263/ENSMUSG00000033022/ENSMUSG00000034171/ENSMUSG00000034456/ENSMUSG00000035936/ENSMUSG00000036138/ENSMUSG00000037542/ENSMUSG00000037798/ENSMUSG00000038641/ENSMUSG00000039648/ENSMUSG00000039783/ENSMUSG00000044005/ENSMUSG00000047866/ENSMUSG00000052392/ENSMUSG00000054422/ENSMUSG00000056973/ENSMUSG00000057880/ENSMUSG00000058022/ENSMUSG00000062480/ENSMUSG00000063929/ENSMUSG00000066072/ENSMUSG00000090150	Haao/Ftcd/Tat/Abhd3/Pon1/Prodh/Crot/Gcdh/Pex5/Gcat/Sardh/Acaa1b/Qdpr/Amdhd1/Pipox/Afmid/Echdc1/Arg1/Hal/Pah/Tysnd1/Shmt1/Acox1/Gstz1/Aldh6a1/Acox2/Glud1/Hacl1/Gpt/Hgd/Ehhadh/Acat2/Cbs/Lpin2/Cyp4f14/Hsd17b4/Gldc/Cpt1a/Acsl5/Cyp26a1/Hoga1/Adhfe1/Scly/Acmsd/Dbi/Phyh/Kynu/Hao1/Slc27a2/Pck1/Ahcy/Tdo2/Echdc2/Hmgcl/Aldh4a1/Hpd/Sdsl/Sds/Aass/Pon3/Pcyox1/Aldh1l1/Fah/Qprt/Oat/Otc/Ido2/Gpt2/Ces1f/Ldhd/Bckdhb/Cdo1/Faah/Uroc1/Aldh5a1/Acaa1a/Aldh8a1/Mat1a/Akr1d1/Ccbl1/Kmo/Gls2/Lonp2/Acot4/Fabp1/Ces1d/Abat/Adtrp/Acat3/Cyp4a32/Cyp4a10/Acad11	92
GO	BP	GO:1901605	alpha-amino acid metabolic process	85/1124	186/15982	1.63e-48	1.9e-45	ENSMUSG00000000301/ENSMUSG00000000326/ENSMUSG00000000673/ENSMUSG00000001155/ENSMUSG00000001323/ENSMUSG00000001670/ENSMUSG00000002769/ENSMUSG00000003526/ENSMUSG00000003809/ENSMUSG00000006378/ENSMUSG00000009566/ENSMUSG00000009614/ENSMUSG00000015806/ENSMUSG00000015890/ENSMUSG00000017453/ENSMUSG00000017718/ENSMUSG00000017950/ENSMUSG00000019762/ENSMUSG00000019987/ENSMUSG00000020017/ENSMUSG00000020051/ENSMUSG00000020098/ENSMUSG00000020150/ENSMUSG00000020534/ENSMUSG00000020629/ENSMUSG00000021033/ENSMUSG00000021048/ENSMUSG00000021238/ENSMUSG00000021794/ENSMUSG00000022129/ENSMUSG00000022546/ENSMUSG00000022751/ENSMUSG00000022821/ENSMUSG00000024039/ENSMUSG00000024827/ENSMUSG00000025130/ENSMUSG00000025176/ENSMUSG00000025289/ENSMUSG00000025533/ENSMUSG00000025911/ENSMUSG00000025991/ENSMUSG00000026307/ENSMUSG00000026348/ENSMUSG00000026473/ENSMUSG00000026866/ENSMUSG00000027597/ENSMUSG00000028011/ENSMUSG00000028124/ENSMUSG00000028179/ENSMUSG00000028672/ENSMUSG00000028737/ENSMUSG00000029445/ENSMUSG00000029596/ENSMUSG00000029597/ENSMUSG00000029695/ENSMUSG00000030562/ENSMUSG00000030630/ENSMUSG00000030934/ENSMUSG00000031173/ENSMUSG00000031549/ENSMUSG00000031700/ENSMUSG00000032350/ENSMUSG00000033022/ENSMUSG00000034456/ENSMUSG00000035936/ENSMUSG00000037542/ENSMUSG00000037686/ENSMUSG00000037798/ENSMUSG00000039648/ENSMUSG00000039653/ENSMUSG00000039783/ENSMUSG00000040213/ENSMUSG00000040706/ENSMUSG00000042118/ENSMUSG00000044005/ENSMUSG00000047638/ENSMUSG00000048217/ENSMUSG00000049091/ENSMUSG00000057069/ENSMUSG00000061740/ENSMUSG00000063683/ENSMUSG00000069324/ENSMUSG00000071711/ENSMUSG00000074768/ENSMUSG00000076441	Pemt/Comt/Haao/Ftcd/Srr/Tat/Gnmt/Prodh/Gcdh/Gcat/Fpgs/Sardh/Qdpr/Amdhd1/Pipox/Afmid/Hnf4a/Iyd/Arg1/Hal/Pah/Pcbd1/Gamt/Shmt1/Adi1/Gstz1/Mthfd1/Aldh6a1/Glud1/Dct/Gpt/Nit2/Hgd/Cbs/Gldc/P4hb/Hoga1/Prdx4/Asl/Adhfe1/Cps1/Scly/Acmsd/Glul/Kynu/Ahcy/Tdo2/Gclm/Cth/Hmgcl/Aldh4a1/Hpd/Sdsl/Sds/Aass/Nox4/Fah/Oat/Otc/Ido2/Gpt2/Gclc/Cdo1/Uroc1/Aldh5a1/Aldh8a1/Aspg/Mat1a/Ccbl1/Baat/Kmo/Ccbl2/Agmat/Bhmt2/Gls2/Nr1h4/Nags/Sephs2/Ero1lb/Cyp2d22/Glyat/Gm5096/Mpst/Bhmt/Ass1	85
GO	BP	GO:0051186	cofactor metabolic process	133/1124	474/15982	3.76e-46	3.51e-43	ENSMUSG00000000301/ENSMUSG00000000673/ENSMUSG00000001155/ENSMUSG00000001663/ENSMUSG00000001670/ENSMUSG00000001755/ENSMUSG00000002769/ENSMUSG00000003623/ENSMUSG00000003809/ENSMUSG00000004035/ENSMUSG00000004038/ENSMUSG00000005951/ENSMUSG00000006574/ENSMUSG00000008540/ENSMUSG00000009566/ENSMUSG00000009614/ENSMUSG00000015536/ENSMUSG00000015806/ENSMUSG00000016194/ENSMUSG00000017453/ENSMUSG00000017718/ENSMUSG00000017950/ENSMUSG00000018659/ENSMUSG00000018677/ENSMUSG00000020010/ENSMUSG00000020051/ENSMUSG00000020053/ENSMUSG00000020098/ENSMUSG00000020122/ENSMUSG00000020150/ENSMUSG00000020534/ENSMUSG00000021033/ENSMUSG00000021048/ENSMUSG00000021210/ENSMUSG00000021236/ENSMUSG00000021496/ENSMUSG00000021620/ENSMUSG00000021670/ENSMUSG00000022253/ENSMUSG00000022383/ENSMUSG00000022574/ENSMUSG00000022679/ENSMUSG00000022742/ENSMUSG00000022853/ENSMUSG00000022982/ENSMUSG00000023070/ENSMUSG00000024026/ENSMUSG00000024158/ENSMUSG00000024228/ENSMUSG00000024507/ENSMUSG00000024981/ENSMUSG00000025270/ENSMUSG00000025289/ENSMUSG00000025815/ENSMUSG00000025911/ENSMUSG00000025934/ENSMUSG00000025950/ENSMUSG00000026664/ENSMUSG00000026866/ENSMUSG00000027187/ENSMUSG00000027597/ENSMUSG00000027875/ENSMUSG00000027890/ENSMUSG00000027952/ENSMUSG00000028011/ENSMUSG00000028124/ENSMUSG00000028179/ENSMUSG00000028307/ENSMUSG00000028603/ENSMUSG00000028672/ENSMUSG00000028743/ENSMUSG00000028980/ENSMUSG00000029063/ENSMUSG00000029556/ENSMUSG00000029695/ENSMUSG00000030004/ENSMUSG00000030088/ENSMUSG00000030674/ENSMUSG00000030747/ENSMUSG00000030935/ENSMUSG00000030972/ENSMUSG00000031245/ENSMUSG00000031278/ENSMUSG00000031545/ENSMUSG00000031549/ENSMUSG00000031700/ENSMUSG00000031722/ENSMUSG00000031767/ENSMUSG00000032051/ENSMUSG00000032080/ENSMUSG00000032310/ENSMUSG00000032348/ENSMUSG00000032349/ENSMUSG00000032350/ENSMUSG00000032786/ENSMUSG00000033533/ENSMUSG00000033610/ENSMUSG00000033715/ENSMUSG00000033735/ENSMUSG00000034371/ENSMUSG00000034450/ENSMUSG00000035936/ENSMUSG00000037440/ENSMUSG00000037580/ENSMUSG00000037797/ENSMUSG00000037798/ENSMUSG00000037847/ENSMUSG00000038704/ENSMUSG00000038754/ENSMUSG00000039450/ENSMUSG00000039616/ENSMUSG00000039653/ENSMUSG00000039783/ENSMUSG00000040181/ENSMUSG00000040213/ENSMUSG00000040466/ENSMUSG00000040471/ENSMUSG00000041237/ENSMUSG00000041798/ENSMUSG00000042102/ENSMUSG00000042118/ENSMUSG00000052392/ENSMUSG00000054757/ENSMUSG00000056973/ENSMUSG00000057933/ENSMUSG00000058135/ENSMUSG00000058216/ENSMUSG00000060317/ENSMUSG00000060803/ENSMUSG00000063683/ENSMUSG00000064120/ENSMUSG00000068762/ENSMUSG00000070985	Pemt/Haao/Ftcd/Gstt1/Tat/Coasy/Gnmt/Crot/Gcdh/Gstm7/Gstm3/Shpk/Slc4a1/Mgst1/Fpgs/Sardh/Mocs2/Qdpr/Hsd11b1/Pipox/Afmid/Hnf4a/Pnpo/Slc25a39/Vnn3/Pah/Igf1/Pcbd1/Egfr/Gamt/Shmt1/Gstz1/Mthfd1/Akr1c6/Entpd5/Pcbd2/Acot12/Hmgcr/Nadk2/Ppara/Naprt1/Mpv17l/Cpox/Ehhadh/Sod1/Rgn/Glo1/Hagh/Nudt12/Hsd17b4/Acsl5/Alas2/Prdx4/Dhtkd1/Adhfe1/Gsta3/Idh1/Phyh/Kynu/Cat/Ahcy/Hmgcs2/Gstm4/Pmvk/Tdo2/Gclm/Cth/Aldob/Scp2/Hmgcl/Akr7a5/H6pd/Nadk/Hnf1a/Aass/Nat8/Aldh1l1/Qprt/Dgat2/Acsm3/Acsm5/Hmgn5/Acsl4/Agpat6/Ido2/Gpt2/Hp/Nudt7/Fdx1/Apoa4/Cyp1a2/Gsta4/Elovl5/Gclc/Alas1/Acsm1/Pank1/Akr1c14/Spr/Dak/Gulo/Aldh5a1/Vnn1/Gch1/Adh4/Mat1a/Nmrk1/Aspdh/Elovl3/Dcxr/Mocos/Baat/Kmo/Fmo1/Ccbl2/Blvrb/Ggt6/Pklr/Gck/Dmgdh/Bhmt2/Acot4/Akr1c20/Ces1d/Gsta2/Gstm1/BC021614/Acnat2/Gstp1/Glyat/Mocs1/Gstm6/Acnat1	133
GO	BP	GO:0006520	cellular amino acid metabolic process	95/1124	250/15982	1.45e-45	1.12e-42	ENSMUSG00000000301/ENSMUSG00000000326/ENSMUSG00000000673/ENSMUSG00000001155/ENSMUSG00000001323/ENSMUSG00000001670/ENSMUSG00000002769/ENSMUSG00000003526/ENSMUSG00000003809/ENSMUSG00000006378/ENSMUSG00000009566/ENSMUSG00000009614/ENSMUSG00000015806/ENSMUSG00000015890/ENSMUSG00000017453/ENSMUSG00000017718/ENSMUSG00000017950/ENSMUSG00000019762/ENSMUSG00000019987/ENSMUSG00000020017/ENSMUSG00000020051/ENSMUSG00000020098/ENSMUSG00000020150/ENSMUSG00000020182/ENSMUSG00000020534/ENSMUSG00000020629/ENSMUSG00000021033/ENSMUSG00000021048/ENSMUSG00000021238/ENSMUSG00000021794/ENSMUSG00000022129/ENSMUSG00000022304/ENSMUSG00000022546/ENSMUSG00000022751/ENSMUSG00000022821/ENSMUSG00000023262/ENSMUSG00000024039/ENSMUSG00000024827/ENSMUSG00000025130/ENSMUSG00000025176/ENSMUSG00000025289/ENSMUSG00000025533/ENSMUSG00000025911/ENSMUSG00000025991/ENSMUSG00000026307/ENSMUSG00000026348/ENSMUSG00000026473/ENSMUSG00000026866/ENSMUSG00000027597/ENSMUSG00000028011/ENSMUSG00000028124/ENSMUSG00000028179/ENSMUSG00000028672/ENSMUSG00000028737/ENSMUSG00000029445/ENSMUSG00000029596/ENSMUSG00000029597/ENSMUSG00000029695/ENSMUSG00000029998/ENSMUSG00000030562/ENSMUSG00000030630/ENSMUSG00000030934/ENSMUSG00000031173/ENSMUSG00000031549/ENSMUSG00000031700/ENSMUSG00000031960/ENSMUSG00000032263/ENSMUSG00000032350/ENSMUSG00000033022/ENSMUSG00000033308/ENSMUSG00000033427/ENSMUSG00000034456/ENSMUSG00000035936/ENSMUSG00000037542/ENSMUSG00000037686/ENSMUSG00000037798/ENSMUSG00000039648/ENSMUSG00000039653/ENSMUSG00000039783/ENSMUSG00000040213/ENSMUSG00000040706/ENSMUSG00000042118/ENSMUSG00000042251/ENSMUSG00000044005/ENSMUSG00000047638/ENSMUSG00000048217/ENSMUSG00000049091/ENSMUSG00000057069/ENSMUSG00000057880/ENSMUSG00000061740/ENSMUSG00000063683/ENSMUSG00000069324/ENSMUSG00000071711/ENSMUSG00000074768/ENSMUSG00000076441	Pemt/Comt/Haao/Ftcd/Srr/Tat/Gnmt/Prodh/Gcdh/Gcat/Fpgs/Sardh/Qdpr/Amdhd1/Pipox/Afmid/Hnf4a/Iyd/Arg1/Hal/Pah/Pcbd1/Gamt/Ddc/Shmt1/Adi1/Gstz1/Mthfd1/Aldh6a1/Glud1/Dct/Dpys/Gpt/Nit2/Hgd/Acy1/Cbs/Gldc/P4hb/Hoga1/Prdx4/Asl/Adhfe1/Cps1/Scly/Acmsd/Glul/Kynu/Ahcy/Tdo2/Gclm/Cth/Hmgcl/Aldh4a1/Hpd/Sdsl/Sds/Aass/Pcyox1/Nox4/Fah/Oat/Otc/Ido2/Gpt2/Aars/Bckdhb/Gclc/Cdo1/Dpyd/Upb1/Uroc1/Aldh5a1/Aldh8a1/Aspg/Mat1a/Ccbl1/Baat/Kmo/Ccbl2/Agmat/Bhmt2/Pm20d1/Gls2/Nr1h4/Nags/Sephs2/Ero1lb/Abat/Cyp2d22/Glyat/Gm5096/Mpst/Bhmt/Ass1	95
GO	BP	GO:0008202	steroid metabolic process	93/1124	246/15982	2.16e-44	1.44e-41	ENSMUSG00000000326/ENSMUSG00000001467/ENSMUSG00000002588/ENSMUSG00000002985/ENSMUSG00000003555/ENSMUSG00000003585/ENSMUSG00000005514/ENSMUSG00000005681/ENSMUSG00000010175/ENSMUSG00000016194/ENSMUSG00000020053/ENSMUSG00000020538/ENSMUSG00000020609/ENSMUSG00000021210/ENSMUSG00000021211/ENSMUSG00000021213/ENSMUSG00000021252/ENSMUSG00000021594/ENSMUSG00000021670/ENSMUSG00000021928/ENSMUSG00000022040/ENSMUSG00000022210/ENSMUSG00000022244/ENSMUSG00000022351/ENSMUSG00000022843/ENSMUSG00000022982/ENSMUSG00000023045/ENSMUSG00000024378/ENSMUSG00000024507/ENSMUSG00000024799/ENSMUSG00000025396/ENSMUSG00000025479/ENSMUSG00000026170/ENSMUSG00000026398/ENSMUSG00000026675/ENSMUSG00000027187/ENSMUSG00000027358/ENSMUSG00000027359/ENSMUSG00000027875/ENSMUSG00000027952/ENSMUSG00000028158/ENSMUSG00000028470/ENSMUSG00000028553/ENSMUSG00000028603/ENSMUSG00000029269/ENSMUSG00000029556/ENSMUSG00000029727/ENSMUSG00000030382/ENSMUSG00000030670/ENSMUSG00000030747/ENSMUSG00000031168/ENSMUSG00000031349/ENSMUSG00000031604/ENSMUSG00000031980/ENSMUSG00000032018/ENSMUSG00000032051/ENSMUSG00000032080/ENSMUSG00000032083/ENSMUSG00000032114/ENSMUSG00000032207/ENSMUSG00000032238/ENSMUSG00000032310/ENSMUSG00000033105/ENSMUSG00000033715/ENSMUSG00000034308/ENSMUSG00000034926/ENSMUSG00000035237/ENSMUSG00000035540/ENSMUSG00000036138/ENSMUSG00000037071/ENSMUSG00000038541/ENSMUSG00000038641/ENSMUSG00000039519/ENSMUSG00000039653/ENSMUSG00000040564/ENSMUSG00000041567/ENSMUSG00000042289/ENSMUSG00000044254/ENSMUSG00000045294/ENSMUSG00000047638/ENSMUSG00000049115/ENSMUSG00000054757/ENSMUSG00000056973/ENSMUSG00000058454/ENSMUSG00000059743/ENSMUSG00000060807/ENSMUSG00000061740/ENSMUSG00000062410/ENSMUSG00000063730/ENSMUSG00000069456/ENSMUSG00000071551/ENSMUSG00000074115/ENSMUSG00000078650	Comt/Cyp51/Pon1/Apoe/Cyp17a1/Sec14l2/Por/Apoa2/Prox1/Hsd11b1/Igf1/Srebf1/Apob/Akr1c6/Akr1c12/Akr1c13/0610007P14Rik/Srd5a1/Hmgcr/Ebpl/Ephx2/Dhrs4/Amacr/Sqle/Clcn2/Sod1/Soat2/Stard4/Hsd17b4/Tm7sf2/Hsd17b6/Cyp2e1/Cyp27a1/Nr5a2/Hsd17b7/Cat/Bmp2/Slc27a2/Hmgcs2/Pmvk/Mttp/Hint2/Angptl3/Scp2/Sult1b1/Hnf1a/Cyp3a13/Slc27a5/Cyp2r1/Dgat2/Ebp/Nsdhl/Msmo1/Agt/Sc5d/Fdx1/Apoa4/Apoa1/Slc37a4/Lipc/Rora/Cyp1a2/Lss/Akr1c14/Sdr42e1/Dhcr24/Lcat/Gc/Acaa1a/Scd1/Srd5a2/Akr1d1/Cyp7b1/Baat/Apoc1/Serpina12/Hsd3b7/Pcsk9/Insig1/Nr1h4/Agtr1a/Akr1c20/Ces1d/Dhcr7/Fdps/Serpina6/Cyp2d22/Hsd3b3/Hsd3b2/Rdh16/Akr1c19/Saa1/G6pc	93
GO	BP	GO:1901615	organic hydroxy compound metabolic process	122/1124	432/15982	1.25e-42	7.3e-40	ENSMUSG00000000326/ENSMUSG00000001249/ENSMUSG00000001467/ENSMUSG00000002588/ENSMUSG00000002985/ENSMUSG00000003585/ENSMUSG00000005514/ENSMUSG00000005681/ENSMUSG00000010025/ENSMUSG00000010175/ENSMUSG00000015806/ENSMUSG00000018659/ENSMUSG00000019762/ENSMUSG00000020000/ENSMUSG00000020051/ENSMUSG00000020098/ENSMUSG00000020182/ENSMUSG00000020538/ENSMUSG00000020609/ENSMUSG00000021210/ENSMUSG00000021252/ENSMUSG00000021496/ENSMUSG00000021594/ENSMUSG00000021670/ENSMUSG00000021928/ENSMUSG00000022040/ENSMUSG00000022129/ENSMUSG00000022210/ENSMUSG00000022244/ENSMUSG00000022351/ENSMUSG00000022843/ENSMUSG00000022982/ENSMUSG00000023045/ENSMUSG00000024026/ENSMUSG00000024158/ENSMUSG00000024292/ENSMUSG00000024378/ENSMUSG00000024747/ENSMUSG00000024799/ENSMUSG00000024990/ENSMUSG00000025059/ENSMUSG00000025479/ENSMUSG00000026170/ENSMUSG00000026189/ENSMUSG00000026398/ENSMUSG00000026675/ENSMUSG00000027187/ENSMUSG00000027227/ENSMUSG00000027261/ENSMUSG00000027358/ENSMUSG00000027359/ENSMUSG00000027513/ENSMUSG00000027875/ENSMUSG00000027952/ENSMUSG00000028003/ENSMUSG00000028138/ENSMUSG00000028158/ENSMUSG00000028553/ENSMUSG00000028603/ENSMUSG00000028743/ENSMUSG00000029269/ENSMUSG00000029273/ENSMUSG00000029455/ENSMUSG00000029556/ENSMUSG00000030382/ENSMUSG00000030630/ENSMUSG00000030670/ENSMUSG00000030747/ENSMUSG00000031168/ENSMUSG00000031349/ENSMUSG00000031604/ENSMUSG00000031845/ENSMUSG00000031958/ENSMUSG00000032018/ENSMUSG00000032051/ENSMUSG00000032080/ENSMUSG00000032083/ENSMUSG00000032114/ENSMUSG00000032207/ENSMUSG00000032310/ENSMUSG00000033105/ENSMUSG00000033715/ENSMUSG00000033735/ENSMUSG00000034371/ENSMUSG00000034926/ENSMUSG00000035237/ENSMUSG00000035540/ENSMUSG00000035561/ENSMUSG00000036138/ENSMUSG00000037580/ENSMUSG00000037797/ENSMUSG00000038541/ENSMUSG00000038641/ENSMUSG00000039519/ENSMUSG00000039653/ENSMUSG00000040134/ENSMUSG00000040147/ENSMUSG00000040564/ENSMUSG00000040648/ENSMUSG00000041567/ENSMUSG00000042289/ENSMUSG00000044254/ENSMUSG00000045294/ENSMUSG00000047638/ENSMUSG00000049115/ENSMUSG00000053279/ENSMUSG00000054757/ENSMUSG00000055301/ENSMUSG00000056973/ENSMUSG00000057880/ENSMUSG00000058454/ENSMUSG00000059743/ENSMUSG00000060733/ENSMUSG00000061740/ENSMUSG00000061808/ENSMUSG00000063929/ENSMUSG00000066072/ENSMUSG00000066441/ENSMUSG00000069456/ENSMUSG00000073988/ENSMUSG00000074115/ENSMUSG00000074207	Comt/Hpn/Cyp51/Pon1/Apoe/Sec14l2/Por/Apoa2/Aldh3a2/Prox1/Qdpr/Pnpo/Iyd/Moxd1/Pah/Pcbd1/Ddc/Srebf1/Apob/Akr1c6/0610007P14Rik/Pcbd2/Srd5a1/Hmgcr/Ebpl/Ephx2/Dct/Dhrs4/Amacr/Sqle/Clcn2/Sod1/Soat2/Glo1/Hagh/Cyp4f14/Stard4/Aldh1a7/Tm7sf2/Rbp4/Gyk/Cyp2e1/Cyp27a1/Pecr/Nr5a2/Hsd17b7/Cat/Sord/Hao1/Bmp2/Slc27a2/Pck1/Hmgcs2/Pmvk/Lrat/Adh5/Mttp/Angptl3/Scp2/Akr7a5/Sult1b1/Sult1d1/Aldh2/Hnf1a/Slc27a5/Fah/Cyp2r1/Dgat2/Ebp/Nsdhl/Msmo1/Bcmo1/Ldhd/Sc5d/Fdx1/Apoa4/Apoa1/Slc37a4/Lipc/Cyp1a2/Lss/Akr1c14/Spr/Dak/Dhcr24/Lcat/Gc/Aldh1b1/Acaa1a/Gch1/Adh4/Srd5a2/Akr1d1/Cyp7b1/Baat/Rdh7/Maob/Apoc1/Ppip5k2/Serpina12/Hsd3b7/Pcsk9/Insig1/Nr1h4/Agtr1a/Aldh1a1/Akr1c20/Adh7/Ces1d/Abat/Dhcr7/Fdps/Ipmk/Cyp2d22/Ttr/Cyp4a32/Cyp4a10/Rdh11/Rdh16/Ttpa/Saa1/Adh1	122
GO	BP	GO:0006631	fatty acid metabolic process	101/1124	343/15982	4.69e-37	2.43e-34	ENSMUSG00000002108/ENSMUSG00000002475/ENSMUSG00000002992/ENSMUSG00000003623/ENSMUSG00000003809/ENSMUSG00000004035/ENSMUSG00000005069/ENSMUSG00000005514/ENSMUSG00000005681/ENSMUSG00000010025/ENSMUSG00000010651/ENSMUSG00000010663/ENSMUSG00000017950/ENSMUSG00000019883/ENSMUSG00000020087/ENSMUSG00000020538/ENSMUSG00000020777/ENSMUSG00000021210/ENSMUSG00000021364/ENSMUSG00000021620/ENSMUSG00000021751/ENSMUSG00000021884/ENSMUSG00000022040/ENSMUSG00000022244/ENSMUSG00000022383/ENSMUSG00000022853/ENSMUSG00000023057/ENSMUSG00000023070/ENSMUSG00000023832/ENSMUSG00000024052/ENSMUSG00000024164/ENSMUSG00000024292/ENSMUSG00000024507/ENSMUSG00000024646/ENSMUSG00000024665/ENSMUSG00000024900/ENSMUSG00000024981/ENSMUSG00000025003/ENSMUSG00000025059/ENSMUSG00000025197/ENSMUSG00000025479/ENSMUSG00000026189/ENSMUSG00000026385/ENSMUSG00000026623/ENSMUSG00000026664/ENSMUSG00000027261/ENSMUSG00000027359/ENSMUSG00000027513/ENSMUSG00000028553/ENSMUSG00000028601/ENSMUSG00000029556/ENSMUSG00000030382/ENSMUSG00000030747/ENSMUSG00000030935/ENSMUSG00000030972/ENSMUSG00000031278/ENSMUSG00000031545/ENSMUSG00000031613/ENSMUSG00000031725/ENSMUSG00000032080/ENSMUSG00000032207/ENSMUSG00000032349/ENSMUSG00000033533/ENSMUSG00000033629/ENSMUSG00000033715/ENSMUSG00000034171/ENSMUSG00000035376/ENSMUSG00000035936/ENSMUSG00000036138/ENSMUSG00000036775/ENSMUSG00000037071/ENSMUSG00000038754/ENSMUSG00000039653/ENSMUSG00000040564/ENSMUSG00000042248/ENSMUSG00000044788/ENSMUSG00000045294/ENSMUSG00000047866/ENSMUSG00000052392/ENSMUSG00000052914/ENSMUSG00000052974/ENSMUSG00000054422/ENSMUSG00000054757/ENSMUSG00000055301/ENSMUSG00000056973/ENSMUSG00000058022/ENSMUSG00000060317/ENSMUSG00000060407/ENSMUSG00000060613/ENSMUSG00000061740/ENSMUSG00000062480/ENSMUSG00000062624/ENSMUSG00000063929/ENSMUSG00000066072/ENSMUSG00000068086/ENSMUSG00000070985/ENSMUSG00000074272/ENSMUSG00000074882/ENSMUSG00000076435/ENSMUSG00000079057/ENSMUSG00000090150	Nr1h3/Abhd3/Apoc2/Crot/Gcdh/Gstm7/Pex5/Por/Apoa2/Aldh3a2/Acaa1b/Fads1/Hnf4a/Echdc1/Tysnd1/Srebf1/Acox1/Akr1c6/Elovl2/Acot12/Acox2/Hacl1/Ephx2/Amacr/Ppara/Ehhadh/Fabp2/Rgn/Acat2/Lpin2/C3/Cyp4f14/Hsd17b4/Cyb5a/Fads2/Cpt1a/Acsl5/Cyp2c39/Gyk/Cyp2c44/Cyp2e1/Pecr/Dbi/Lpgat1/Phyh/Hao1/Slc27a2/Pck1/Angptl3/Echdc2/Hnf1a/Slc27a5/Dgat2/Acsm3/Acsm5/Acsl4/Agpat6/Hpgd/Ces1f/Apoa4/Lipc/Elovl5/Acsm1/Ptplad1/Akr1c14/Faah/Ptplb/Aldh5a1/Acaa1a/Decr2/Scd1/Elovl3/Baat/Apoc1/Cyp2c37/Fads6/Insig1/Lonp2/Acot4/Cyp2j6/Cyp2f2/Fabp1/Akr1c20/Adh7/Ces1d/Adtrp/Acnat2/Cyp2a12/Cyp2c70/Cyp2d22/Acat3/Cyp2c67/Cyp4a32/Cyp4a10/Cyp2d9/Acnat1/Ceacam1/Cyp2c68/Acsf2/Cyp4v3/Acad11	101
GO	BP	GO:0009063	cellular amino acid catabolic process	50/1124	93/15982	2.7e-33	1.26e-30	ENSMUSG00000000673/ENSMUSG00000001155/ENSMUSG00000001670/ENSMUSG00000003526/ENSMUSG00000006378/ENSMUSG00000009614/ENSMUSG00000015806/ENSMUSG00000015890/ENSMUSG00000017453/ENSMUSG00000017718/ENSMUSG00000019987/ENSMUSG00000020017/ENSMUSG00000020051/ENSMUSG00000020534/ENSMUSG00000021033/ENSMUSG00000021238/ENSMUSG00000021794/ENSMUSG00000022546/ENSMUSG00000022821/ENSMUSG00000024039/ENSMUSG00000024827/ENSMUSG00000025176/ENSMUSG00000025911/ENSMUSG00000026307/ENSMUSG00000026348/ENSMUSG00000026866/ENSMUSG00000027597/ENSMUSG00000028011/ENSMUSG00000028672/ENSMUSG00000028737/ENSMUSG00000029445/ENSMUSG00000029596/ENSMUSG00000029597/ENSMUSG00000029695/ENSMUSG00000029998/ENSMUSG00000030630/ENSMUSG00000030934/ENSMUSG00000031173/ENSMUSG00000031549/ENSMUSG00000031700/ENSMUSG00000032263/ENSMUSG00000033022/ENSMUSG00000034456/ENSMUSG00000035936/ENSMUSG00000037542/ENSMUSG00000037798/ENSMUSG00000039648/ENSMUSG00000039783/ENSMUSG00000044005/ENSMUSG00000057880	Haao/Ftcd/Tat/Prodh/Gcat/Sardh/Qdpr/Amdhd1/Pipox/Afmid/Arg1/Hal/Pah/Shmt1/Gstz1/Aldh6a1/Glud1/Gpt/Hgd/Cbs/Gldc/Hoga1/Adhfe1/Scly/Acmsd/Kynu/Ahcy/Tdo2/Hmgcl/Aldh4a1/Hpd/Sdsl/Sds/Aass/Pcyox1/Fah/Oat/Otc/Ido2/Gpt2/Bckdhb/Cdo1/Uroc1/Aldh5a1/Aldh8a1/Mat1a/Ccbl1/Kmo/Gls2/Abat	50
GO	BP	GO:0006066	alcohol metabolic process	87/1124	299/15982	1.43e-31	6.05e-29	ENSMUSG00000001467/ENSMUSG00000002588/ENSMUSG00000002985/ENSMUSG00000003585/ENSMUSG00000005514/ENSMUSG00000005681/ENSMUSG00000010025/ENSMUSG00000015806/ENSMUSG00000020000/ENSMUSG00000020051/ENSMUSG00000020098/ENSMUSG00000020538/ENSMUSG00000020609/ENSMUSG00000021210/ENSMUSG00000021252/ENSMUSG00000021496/ENSMUSG00000021670/ENSMUSG00000022040/ENSMUSG00000022210/ENSMUSG00000022351/ENSMUSG00000022843/ENSMUSG00000022982/ENSMUSG00000023045/ENSMUSG00000024747/ENSMUSG00000024799/ENSMUSG00000024990/ENSMUSG00000025059/ENSMUSG00000026170/ENSMUSG00000026189/ENSMUSG00000026675/ENSMUSG00000027187/ENSMUSG00000027227/ENSMUSG00000027261/ENSMUSG00000027358/ENSMUSG00000027513/ENSMUSG00000027875/ENSMUSG00000027952/ENSMUSG00000028003/ENSMUSG00000028138/ENSMUSG00000028158/ENSMUSG00000028553/ENSMUSG00000028603/ENSMUSG00000028743/ENSMUSG00000029269/ENSMUSG00000029455/ENSMUSG00000029556/ENSMUSG00000030670/ENSMUSG00000030747/ENSMUSG00000031168/ENSMUSG00000031349/ENSMUSG00000031845/ENSMUSG00000032018/ENSMUSG00000032051/ENSMUSG00000032080/ENSMUSG00000032083/ENSMUSG00000032207/ENSMUSG00000032310/ENSMUSG00000033105/ENSMUSG00000033715/ENSMUSG00000033735/ENSMUSG00000034371/ENSMUSG00000034926/ENSMUSG00000035237/ENSMUSG00000035561/ENSMUSG00000037580/ENSMUSG00000037797/ENSMUSG00000038641/ENSMUSG00000039519/ENSMUSG00000040134/ENSMUSG00000040564/ENSMUSG00000040648/ENSMUSG00000041567/ENSMUSG00000042289/ENSMUSG00000044254/ENSMUSG00000045294/ENSMUSG00000053279/ENSMUSG00000054757/ENSMUSG00000055301/ENSMUSG00000056973/ENSMUSG00000058454/ENSMUSG00000059743/ENSMUSG00000060733/ENSMUSG00000061808/ENSMUSG00000066441/ENSMUSG00000069456/ENSMUSG00000074115/ENSMUSG00000074207	Cyp51/Pon1/Apoe/Sec14l2/Por/Apoa2/Aldh3a2/Qdpr/Moxd1/Pah/Pcbd1/Srebf1/Apob/Akr1c6/0610007P14Rik/Pcbd2/Hmgcr/Ephx2/Dhrs4/Sqle/Clcn2/Sod1/Soat2/Aldh1a7/Tm7sf2/Rbp4/Gyk/Cyp27a1/Pecr/Hsd17b7/Cat/Sord/Hao1/Bmp2/Pck1/Hmgcs2/Pmvk/Lrat/Adh5/Mttp/Angptl3/Scp2/Akr7a5/Sult1b1/Aldh2/Hnf1a/Cyp2r1/Dgat2/Ebp/Nsdhl/Bcmo1/Sc5d/Fdx1/Apoa4/Apoa1/Lipc/Cyp1a2/Lss/Akr1c14/Spr/Dak/Dhcr24/Lcat/Aldh1b1/Gch1/Adh4/Akr1d1/Cyp7b1/Rdh7/Apoc1/Ppip5k2/Serpina12/Hsd3b7/Pcsk9/Insig1/Aldh1a1/Akr1c20/Adh7/Ces1d/Dhcr7/Fdps/Ipmk/Ttr/Rdh11/Rdh16/Saa1/Adh1	87
GO	BP	GO:1901606	alpha-amino acid catabolic process	46/1124	84/15982	3.32e-31	1.29e-28	ENSMUSG00000000673/ENSMUSG00000001155/ENSMUSG00000001670/ENSMUSG00000003526/ENSMUSG00000006378/ENSMUSG00000009614/ENSMUSG00000015806/ENSMUSG00000015890/ENSMUSG00000017453/ENSMUSG00000017718/ENSMUSG00000019987/ENSMUSG00000020017/ENSMUSG00000020051/ENSMUSG00000020534/ENSMUSG00000021033/ENSMUSG00000021238/ENSMUSG00000021794/ENSMUSG00000022546/ENSMUSG00000022821/ENSMUSG00000024039/ENSMUSG00000024827/ENSMUSG00000025176/ENSMUSG00000025911/ENSMUSG00000026307/ENSMUSG00000026348/ENSMUSG00000026866/ENSMUSG00000027597/ENSMUSG00000028011/ENSMUSG00000028672/ENSMUSG00000028737/ENSMUSG00000029445/ENSMUSG00000029596/ENSMUSG00000029597/ENSMUSG00000029695/ENSMUSG00000030630/ENSMUSG00000030934/ENSMUSG00000031173/ENSMUSG00000031549/ENSMUSG00000031700/ENSMUSG00000033022/ENSMUSG00000034456/ENSMUSG00000037542/ENSMUSG00000037798/ENSMUSG00000039648/ENSMUSG00000039783/ENSMUSG00000044005	Haao/Ftcd/Tat/Prodh/Gcat/Sardh/Qdpr/Amdhd1/Pipox/Afmid/Arg1/Hal/Pah/Shmt1/Gstz1/Aldh6a1/Glud1/Gpt/Hgd/Cbs/Gldc/Hoga1/Adhfe1/Scly/Acmsd/Kynu/Ahcy/Tdo2/Hmgcl/Aldh4a1/Hpd/Sdsl/Sds/Aass/Fah/Oat/Otc/Ido2/Gpt2/Cdo1/Uroc1/Aldh8a1/Mat1a/Ccbl1/Kmo/Gls2	46
GO	BP	GO:0006732	coenzyme metabolic process	88/1124	317/15982	3.05e-30	1.09e-27	ENSMUSG00000000301/ENSMUSG00000000673/ENSMUSG00000001155/ENSMUSG00000001755/ENSMUSG00000002769/ENSMUSG00000003623/ENSMUSG00000003809/ENSMUSG00000005951/ENSMUSG00000006574/ENSMUSG00000009566/ENSMUSG00000009614/ENSMUSG00000015536/ENSMUSG00000015806/ENSMUSG00000016194/ENSMUSG00000017453/ENSMUSG00000017718/ENSMUSG00000017950/ENSMUSG00000018659/ENSMUSG00000020010/ENSMUSG00000020051/ENSMUSG00000020053/ENSMUSG00000020098/ENSMUSG00000020150/ENSMUSG00000020534/ENSMUSG00000021048/ENSMUSG00000021236/ENSMUSG00000021496/ENSMUSG00000021620/ENSMUSG00000021670/ENSMUSG00000022253/ENSMUSG00000022383/ENSMUSG00000022574/ENSMUSG00000022853/ENSMUSG00000023070/ENSMUSG00000024228/ENSMUSG00000024507/ENSMUSG00000024981/ENSMUSG00000025815/ENSMUSG00000025950/ENSMUSG00000026866/ENSMUSG00000027597/ENSMUSG00000027875/ENSMUSG00000027952/ENSMUSG00000028011/ENSMUSG00000028307/ENSMUSG00000028603/ENSMUSG00000028672/ENSMUSG00000028980/ENSMUSG00000029063/ENSMUSG00000029695/ENSMUSG00000030088/ENSMUSG00000030674/ENSMUSG00000030747/ENSMUSG00000030935/ENSMUSG00000030972/ENSMUSG00000031278/ENSMUSG00000031545/ENSMUSG00000031549/ENSMUSG00000031767/ENSMUSG00000032051/ENSMUSG00000032349/ENSMUSG00000032350/ENSMUSG00000033533/ENSMUSG00000033610/ENSMUSG00000033735/ENSMUSG00000034371/ENSMUSG00000034450/ENSMUSG00000037440/ENSMUSG00000037580/ENSMUSG00000037798/ENSMUSG00000037847/ENSMUSG00000038704/ENSMUSG00000038754/ENSMUSG00000039450/ENSMUSG00000039616/ENSMUSG00000039653/ENSMUSG00000039783/ENSMUSG00000040181/ENSMUSG00000041237/ENSMUSG00000041798/ENSMUSG00000042102/ENSMUSG00000042118/ENSMUSG00000052392/ENSMUSG00000056973/ENSMUSG00000060317/ENSMUSG00000063683/ENSMUSG00000064120/ENSMUSG00000070985	Pemt/Haao/Ftcd/Coasy/Gnmt/Crot/Gcdh/Shpk/Slc4a1/Fpgs/Sardh/Mocs2/Qdpr/Hsd11b1/Pipox/Afmid/Hnf4a/Pnpo/Vnn3/Pah/Igf1/Pcbd1/Gamt/Shmt1/Mthfd1/Entpd5/Pcbd2/Acot12/Hmgcr/Nadk2/Ppara/Naprt1/Ehhadh/Rgn/Nudt12/Hsd17b4/Acsl5/Dhtkd1/Idh1/Kynu/Ahcy/Hmgcs2/Pmvk/Tdo2/Aldob/Scp2/Hmgcl/H6pd/Nadk/Aass/Aldh1l1/Qprt/Dgat2/Acsm3/Acsm5/Acsl4/Agpat6/Ido2/Nudt7/Fdx1/Elovl5/Gclc/Acsm1/Pank1/Spr/Dak/Gulo/Vnn1/Gch1/Mat1a/Nmrk1/Aspdh/Elovl3/Dcxr/Mocos/Baat/Kmo/Fmo1/Pklr/Gck/Dmgdh/Bhmt2/Acot4/Ces1d/Acnat2/Glyat/Mocs1/Acnat1	88
GO	BP	GO:0006790	sulfur compound metabolic process	80/1124	268/15982	6.06e-30	2.02e-27	ENSMUSG00000000301/ENSMUSG00000000326/ENSMUSG00000001663/ENSMUSG00000002769/ENSMUSG00000003809/ENSMUSG00000004035/ENSMUSG00000004038/ENSMUSG00000005803/ENSMUSG00000008540/ENSMUSG00000017453/ENSMUSG00000017950/ENSMUSG00000020150/ENSMUSG00000020629/ENSMUSG00000021033/ENSMUSG00000021048/ENSMUSG00000021620/ENSMUSG00000022853/ENSMUSG00000022982/ENSMUSG00000024026/ENSMUSG00000024039/ENSMUSG00000024158/ENSMUSG00000024507/ENSMUSG00000024899/ENSMUSG00000024981/ENSMUSG00000025194/ENSMUSG00000025934/ENSMUSG00000025950/ENSMUSG00000025991/ENSMUSG00000026866/ENSMUSG00000027597/ENSMUSG00000027875/ENSMUSG00000027890/ENSMUSG00000027952/ENSMUSG00000028011/ENSMUSG00000028124/ENSMUSG00000028179/ENSMUSG00000028521/ENSMUSG00000028603/ENSMUSG00000028672/ENSMUSG00000029201/ENSMUSG00000029269/ENSMUSG00000029273/ENSMUSG00000029695/ENSMUSG00000029998/ENSMUSG00000030004/ENSMUSG00000030562/ENSMUSG00000030747/ENSMUSG00000030935/ENSMUSG00000030972/ENSMUSG00000031245/ENSMUSG00000031278/ENSMUSG00000031545/ENSMUSG00000031767/ENSMUSG00000032348/ENSMUSG00000032349/ENSMUSG00000032350/ENSMUSG00000033022/ENSMUSG00000033533/ENSMUSG00000035936/ENSMUSG00000037798/ENSMUSG00000038754/ENSMUSG00000039653/ENSMUSG00000040471/ENSMUSG00000042118/ENSMUSG00000052392/ENSMUSG00000055737/ENSMUSG00000056643/ENSMUSG00000056973/ENSMUSG00000057933/ENSMUSG00000058135/ENSMUSG00000058216/ENSMUSG00000060317/ENSMUSG00000060803/ENSMUSG00000063683/ENSMUSG00000068762/ENSMUSG00000069324/ENSMUSG00000070407/ENSMUSG00000070985/ENSMUSG00000071711/ENSMUSG00000074768	Pemt/Comt/Gstt1/Gnmt/Gcdh/Gstm7/Gstm3/Sqrdl/Mgst1/Pipox/Hnf4a/Gamt/Adi1/Gstz1/Mthfd1/Acot12/Ehhadh/Sod1/Glo1/Cbs/Hagh/Hsd17b4/Papss2/Acsl5/Abcc2/Gsta3/Idh1/Cps1/Kynu/Ahcy/Hmgcs2/Gstm4/Pmvk/Tdo2/Gclm/Cth/Slc35d1/Scp2/Hmgcl/Ugdh/Sult1b1/Sult1d1/Aass/Pcyox1/Nat8/Nox4/Dgat2/Acsm3/Acsm5/Hmgn5/Acsl4/Agpat6/Nudt7/Gsta4/Elovl5/Gclc/Cdo1/Acsm1/Aldh5a1/Mat1a/Elovl3/Baat/Ggt6/Bhmt2/Acot4/Ghr/Chst13/Ces1d/Gsta2/Gstm1/BC021614/Acnat2/Gstp1/Glyat/Gstm6/Gm5096/Hs3st3b1/Acnat1/Mpst/Bhmt	80
GO	BP	GO:0008610	lipid biosynthetic process	111/1124	500/15982	1.55e-28	4.8e-26	ENSMUSG00000000301/ENSMUSG00000001467/ENSMUSG00000002108/ENSMUSG00000002475/ENSMUSG00000002985/ENSMUSG00000002992/ENSMUSG00000003555/ENSMUSG00000003585/ENSMUSG00000004270/ENSMUSG00000005514/ENSMUSG00000005681/ENSMUSG00000006731/ENSMUSG00000010175/ENSMUSG00000010663/ENSMUSG00000015714/ENSMUSG00000016194/ENSMUSG00000017950/ENSMUSG00000020053/ENSMUSG00000020538/ENSMUSG00000020609/ENSMUSG00000021210/ENSMUSG00000021252/ENSMUSG00000021364/ENSMUSG00000021594/ENSMUSG00000021620/ENSMUSG00000021670/ENSMUSG00000022244/ENSMUSG00000022351/ENSMUSG00000022843/ENSMUSG00000022982/ENSMUSG00000023070/ENSMUSG00000024052/ENSMUSG00000024164/ENSMUSG00000024378/ENSMUSG00000024665/ENSMUSG00000024799/ENSMUSG00000024981/ENSMUSG00000025137/ENSMUSG00000025950/ENSMUSG00000026097/ENSMUSG00000026170/ENSMUSG00000026189/ENSMUSG00000026385/ENSMUSG00000026623/ENSMUSG00000026675/ENSMUSG00000026922/ENSMUSG00000027358/ENSMUSG00000027359/ENSMUSG00000027513/ENSMUSG00000027875/ENSMUSG00000027952/ENSMUSG00000028470/ENSMUSG00000028603/ENSMUSG00000029556/ENSMUSG00000030228/ENSMUSG00000030382/ENSMUSG00000030670/ENSMUSG00000030747/ENSMUSG00000030935/ENSMUSG00000030972/ENSMUSG00000031168/ENSMUSG00000031278/ENSMUSG00000031349/ENSMUSG00000031545/ENSMUSG00000031604/ENSMUSG00000032018/ENSMUSG00000032038/ENSMUSG00000032051/ENSMUSG00000032080/ENSMUSG00000032083/ENSMUSG00000032207/ENSMUSG00000032349/ENSMUSG00000033105/ENSMUSG00000033533/ENSMUSG00000033629/ENSMUSG00000034308/ENSMUSG00000034528/ENSMUSG00000034926/ENSMUSG00000035237/ENSMUSG00000035376/ENSMUSG00000036775/ENSMUSG00000037071/ENSMUSG00000037542/ENSMUSG00000038150/ENSMUSG00000038541/ENSMUSG00000038641/ENSMUSG00000038754/ENSMUSG00000038768/ENSMUSG00000039519/ENSMUSG00000039653/ENSMUSG00000040564/ENSMUSG00000041567/ENSMUSG00000042289/ENSMUSG00000044788/ENSMUSG00000045294/ENSMUSG00000047638/ENSMUSG00000050103/ENSMUSG00000053279/ENSMUSG00000054757/ENSMUSG00000056148/ENSMUSG00000056973/ENSMUSG00000058258/ENSMUSG00000058454/ENSMUSG00000059743/ENSMUSG00000062410/ENSMUSG00000063730/ENSMUSG00000069456/ENSMUSG00000070644/ENSMUSG00000072115/ENSMUSG00000074272/ENSMUSG00000078686	Pemt/Cyp51/Nr1h3/Abhd3/Apoe/Apoc2/Cyp17a1/Sec14l2/Lpcat3/Por/Apoa2/B4galnt1/Prox1/Fads1/Cers2/Hsd11b1/Hnf4a/Igf1/Srebf1/Apob/Akr1c6/0610007P14Rik/Elovl2/Srd5a1/Acot12/Hmgcr/Amacr/Sqle/Clcn2/Sod1/Rgn/Lpin2/C3/Stard4/Fads2/Tm7sf2/Acsl5/Pcyt2/Idh1/Ormdl1/Cyp27a1/Pecr/Dbi/Lpgat1/Hsd17b7/Agpat2/Bmp2/Slc27a2/Pck1/Hmgcs2/Pmvk/Hint2/Scp2/Hnf1a/Pik3c2g/Slc27a5/Cyp2r1/Dgat2/Acsm3/Acsm5/Ebp/Acsl4/Nsdhl/Agpat6/Msmo1/Sc5d/St3gal4/Fdx1/Apoa4/Apoa1/Lipc/Elovl5/Lss/Acsm1/Ptplad1/Sdr42e1/Hsd17b13/Dhcr24/Lcat/Ptplb/Decr2/Scd1/Aldh8a1/Ormdl3/Srd5a2/Akr1d1/Elovl3/9130409I23Rik/Cyp7b1/Baat/Apoc1/Serpina12/Hsd3b7/Fads6/Insig1/Nr1h4/Agmo/Aldh1a1/Akr1c20/Rdh9/Ces1d/Idi1/Dhcr7/Fdps/Hsd3b3/Hsd3b2/Rdh16/Etnk2/Ang/Ceacam1/Mup9	111
GO	BP	GO:0006575	cellular modified amino acid metabolic process	60/1124	162/15982	2.23e-28	6.5e-26	ENSMUSG00000000301/ENSMUSG00000001155/ENSMUSG00000001249/ENSMUSG00000001663/ENSMUSG00000002769/ENSMUSG00000003623/ENSMUSG00000004035/ENSMUSG00000004038/ENSMUSG00000005514/ENSMUSG00000008540/ENSMUSG00000009566/ENSMUSG00000009614/ENSMUSG00000015970/ENSMUSG00000017453/ENSMUSG00000019762/ENSMUSG00000020010/ENSMUSG00000020150/ENSMUSG00000020534/ENSMUSG00000021033/ENSMUSG00000021048/ENSMUSG00000022982/ENSMUSG00000024026/ENSMUSG00000024158/ENSMUSG00000024900/ENSMUSG00000025130/ENSMUSG00000025176/ENSMUSG00000025289/ENSMUSG00000025533/ENSMUSG00000025934/ENSMUSG00000025950/ENSMUSG00000027597/ENSMUSG00000027890/ENSMUSG00000028124/ENSMUSG00000028179/ENSMUSG00000029269/ENSMUSG00000029998/ENSMUSG00000030004/ENSMUSG00000030088/ENSMUSG00000031245/ENSMUSG00000032207/ENSMUSG00000032348/ENSMUSG00000032350/ENSMUSG00000035936/ENSMUSG00000037440/ENSMUSG00000037580/ENSMUSG00000039648/ENSMUSG00000040471/ENSMUSG00000041660/ENSMUSG00000042102/ENSMUSG00000042118/ENSMUSG00000053644/ENSMUSG00000057069/ENSMUSG00000057933/ENSMUSG00000058135/ENSMUSG00000058216/ENSMUSG00000060803/ENSMUSG00000068762/ENSMUSG00000069324/ENSMUSG00000074768/ENSMUSG00000076441	Pemt/Ftcd/Hpn/Gstt1/Gnmt/Crot/Gstm7/Gstm3/Por/Mgst1/Fpgs/Sardh/Chdh/Pipox/Iyd/Vnn3/Gamt/Shmt1/Gstz1/Mthfd1/Sod1/Glo1/Hagh/Cpt1a/P4hb/Hoga1/Prdx4/Asl/Gsta3/Idh1/Ahcy/Gstm4/Gclm/Cth/Sult1b1/Pcyox1/Nat8/Aldh1l1/Hmgn5/Lipc/Gsta4/Gclc/Aldh5a1/Vnn1/Gch1/Ccbl1/Ggt6/Bbox1/Dmgdh/Bhmt2/Aldh7a1/Ero1lb/Gsta2/Gstm1/BC021614/Gstp1/Gstm6/Gm5096/Bhmt/Ass1	60
GO	BP	GO:0006694	steroid biosynthetic process	54/1124	132/15982	3.46e-28	9.48e-26	ENSMUSG00000001467/ENSMUSG00000002985/ENSMUSG00000003555/ENSMUSG00000003585/ENSMUSG00000005514/ENSMUSG00000010175/ENSMUSG00000016194/ENSMUSG00000020053/ENSMUSG00000020538/ENSMUSG00000020609/ENSMUSG00000021210/ENSMUSG00000021252/ENSMUSG00000021594/ENSMUSG00000021670/ENSMUSG00000022244/ENSMUSG00000022351/ENSMUSG00000022843/ENSMUSG00000022982/ENSMUSG00000024378/ENSMUSG00000024799/ENSMUSG00000026170/ENSMUSG00000026675/ENSMUSG00000027358/ENSMUSG00000027359/ENSMUSG00000027875/ENSMUSG00000027952/ENSMUSG00000028470/ENSMUSG00000028603/ENSMUSG00000029556/ENSMUSG00000030382/ENSMUSG00000030670/ENSMUSG00000031168/ENSMUSG00000031349/ENSMUSG00000031604/ENSMUSG00000032018/ENSMUSG00000032051/ENSMUSG00000032080/ENSMUSG00000032083/ENSMUSG00000033105/ENSMUSG00000034308/ENSMUSG00000034926/ENSMUSG00000038541/ENSMUSG00000038641/ENSMUSG00000039519/ENSMUSG00000039653/ENSMUSG00000042289/ENSMUSG00000045294/ENSMUSG00000047638/ENSMUSG00000054757/ENSMUSG00000056973/ENSMUSG00000058454/ENSMUSG00000059743/ENSMUSG00000062410/ENSMUSG00000063730	Cyp51/Apoe/Cyp17a1/Sec14l2/Por/Prox1/Hsd11b1/Igf1/Srebf1/Apob/Akr1c6/0610007P14Rik/Srd5a1/Hmgcr/Amacr/Sqle/Clcn2/Sod1/Stard4/Tm7sf2/Cyp27a1/Hsd17b7/Bmp2/Slc27a2/Hmgcs2/Pmvk/Hint2/Scp2/Hnf1a/Slc27a5/Cyp2r1/Ebp/Nsdhl/Msmo1/Sc5d/Fdx1/Apoa4/Apoa1/Lss/Sdr42e1/Dhcr24/Srd5a2/Akr1d1/Cyp7b1/Baat/Hsd3b7/Insig1/Nr1h4/Akr1c20/Ces1d/Dhcr7/Fdps/Hsd3b3/Hsd3b2	54
GO	BP	GO:0016053	organic acid biosynthetic process	86/1124	332/15982	3.21e-27	8.32e-25	ENSMUSG00000000673/ENSMUSG00000001323/ENSMUSG00000002108/ENSMUSG00000002475/ENSMUSG00000002992/ENSMUSG00000006574/ENSMUSG00000009566/ENSMUSG00000010175/ENSMUSG00000010663/ENSMUSG00000017950/ENSMUSG00000020051/ENSMUSG00000020053/ENSMUSG00000020150/ENSMUSG00000020534/ENSMUSG00000020538/ENSMUSG00000020629/ENSMUSG00000021048/ENSMUSG00000021236/ENSMUSG00000021364/ENSMUSG00000021620/ENSMUSG00000021794/ENSMUSG00000022244/ENSMUSG00000022383/ENSMUSG00000023070/ENSMUSG00000024039/ENSMUSG00000024378/ENSMUSG00000024665/ENSMUSG00000025176/ENSMUSG00000025533/ENSMUSG00000025815/ENSMUSG00000025991/ENSMUSG00000026170/ENSMUSG00000026189/ENSMUSG00000026348/ENSMUSG00000026473/ENSMUSG00000026623/ENSMUSG00000026866/ENSMUSG00000027359/ENSMUSG00000028179/ENSMUSG00000028307/ENSMUSG00000029201/ENSMUSG00000029556/ENSMUSG00000029597/ENSMUSG00000030382/ENSMUSG00000030934/ENSMUSG00000030935/ENSMUSG00000030972/ENSMUSG00000031173/ENSMUSG00000032080/ENSMUSG00000032207/ENSMUSG00000032349/ENSMUSG00000033022/ENSMUSG00000033308/ENSMUSG00000033427/ENSMUSG00000033533/ENSMUSG00000033629/ENSMUSG00000034371/ENSMUSG00000034450/ENSMUSG00000035376/ENSMUSG00000036775/ENSMUSG00000037071/ENSMUSG00000037542/ENSMUSG00000037580/ENSMUSG00000038641/ENSMUSG00000038754/ENSMUSG00000039519/ENSMUSG00000039653/ENSMUSG00000039783/ENSMUSG00000040564/ENSMUSG00000041237/ENSMUSG00000041798/ENSMUSG00000042118/ENSMUSG00000044005/ENSMUSG00000044788/ENSMUSG00000045294/ENSMUSG00000047638/ENSMUSG00000048217/ENSMUSG00000049091/ENSMUSG00000053279/ENSMUSG00000056148/ENSMUSG00000057880/ENSMUSG00000069324/ENSMUSG00000069456/ENSMUSG00000074272/ENSMUSG00000074768/ENSMUSG00000076441	Haao/Srr/Nr1h3/Abhd3/Apoc2/Slc4a1/Fpgs/Prox1/Fads1/Hnf4a/Pah/Igf1/Gamt/Shmt1/Srebf1/Adi1/Mthfd1/Entpd5/Elovl2/Acot12/Glud1/Amacr/Ppara/Rgn/Cbs/Stard4/Fads2/Hoga1/Asl/Dhtkd1/Cps1/Cyp27a1/Pecr/Acmsd/Glul/Lpgat1/Kynu/Slc27a2/Cth/Aldob/Ugdh/Hnf1a/Sds/Slc27a5/Oat/Acsm3/Acsm5/Otc/Apoa4/Lipc/Elovl5/Cdo1/Dpyd/Upb1/Acsm1/Ptplad1/Dak/Gulo/Ptplb/Decr2/Scd1/Aldh8a1/Gch1/Akr1d1/Elovl3/Cyp7b1/Baat/Kmo/Apoc1/Pklr/Gck/Bhmt2/Gls2/Fads6/Insig1/Nr1h4/Nags/Sephs2/Aldh1a1/Rdh9/Abat/Gm5096/Rdh16/Ceacam1/Bhmt/Ass1	86
GO	BP	GO:0046394	carboxylic acid biosynthetic process	85/1124	330/15982	1e-26	2.45e-24	ENSMUSG00000000673/ENSMUSG00000001323/ENSMUSG00000002108/ENSMUSG00000002475/ENSMUSG00000002992/ENSMUSG00000006574/ENSMUSG00000009566/ENSMUSG00000010175/ENSMUSG00000010663/ENSMUSG00000017950/ENSMUSG00000020051/ENSMUSG00000020053/ENSMUSG00000020150/ENSMUSG00000020534/ENSMUSG00000020538/ENSMUSG00000020629/ENSMUSG00000021048/ENSMUSG00000021236/ENSMUSG00000021364/ENSMUSG00000021620/ENSMUSG00000021794/ENSMUSG00000022244/ENSMUSG00000022383/ENSMUSG00000023070/ENSMUSG00000024039/ENSMUSG00000024378/ENSMUSG00000024665/ENSMUSG00000025176/ENSMUSG00000025533/ENSMUSG00000025815/ENSMUSG00000025991/ENSMUSG00000026170/ENSMUSG00000026189/ENSMUSG00000026348/ENSMUSG00000026473/ENSMUSG00000026623/ENSMUSG00000026866/ENSMUSG00000027359/ENSMUSG00000028179/ENSMUSG00000028307/ENSMUSG00000029201/ENSMUSG00000029556/ENSMUSG00000029597/ENSMUSG00000030382/ENSMUSG00000030934/ENSMUSG00000030935/ENSMUSG00000030972/ENSMUSG00000031173/ENSMUSG00000032080/ENSMUSG00000032207/ENSMUSG00000032349/ENSMUSG00000033308/ENSMUSG00000033427/ENSMUSG00000033533/ENSMUSG00000033629/ENSMUSG00000034371/ENSMUSG00000034450/ENSMUSG00000035376/ENSMUSG00000036775/ENSMUSG00000037071/ENSMUSG00000037542/ENSMUSG00000037580/ENSMUSG00000038641/ENSMUSG00000038754/ENSMUSG00000039519/ENSMUSG00000039653/ENSMUSG00000039783/ENSMUSG00000040564/ENSMUSG00000041237/ENSMUSG00000041798/ENSMUSG00000042118/ENSMUSG00000044005/ENSMUSG00000044788/ENSMUSG00000045294/ENSMUSG00000047638/ENSMUSG00000048217/ENSMUSG00000049091/ENSMUSG00000053279/ENSMUSG00000056148/ENSMUSG00000057880/ENSMUSG00000069324/ENSMUSG00000069456/ENSMUSG00000074272/ENSMUSG00000074768/ENSMUSG00000076441	Haao/Srr/Nr1h3/Abhd3/Apoc2/Slc4a1/Fpgs/Prox1/Fads1/Hnf4a/Pah/Igf1/Gamt/Shmt1/Srebf1/Adi1/Mthfd1/Entpd5/Elovl2/Acot12/Glud1/Amacr/Ppara/Rgn/Cbs/Stard4/Fads2/Hoga1/Asl/Dhtkd1/Cps1/Cyp27a1/Pecr/Acmsd/Glul/Lpgat1/Kynu/Slc27a2/Cth/Aldob/Ugdh/Hnf1a/Sds/Slc27a5/Oat/Acsm3/Acsm5/Otc/Apoa4/Lipc/Elovl5/Dpyd/Upb1/Acsm1/Ptplad1/Dak/Gulo/Ptplb/Decr2/Scd1/Aldh8a1/Gch1/Akr1d1/Elovl3/Cyp7b1/Baat/Kmo/Apoc1/Pklr/Gck/Bhmt2/Gls2/Fads6/Insig1/Nr1h4/Nags/Sephs2/Aldh1a1/Rdh9/Abat/Gm5096/Rdh16/Ceacam1/Bhmt/Ass1	85
GO	BP	GO:0006805	xenobiotic metabolic process	44/1124	92/15982	1.19e-26	2.77e-24	ENSMUSG00000004035/ENSMUSG00000004038/ENSMUSG00000010651/ENSMUSG00000017950/ENSMUSG00000021211/ENSMUSG00000021213/ENSMUSG00000024987/ENSMUSG00000025003/ENSMUSG00000025197/ENSMUSG00000025479/ENSMUSG00000025934/ENSMUSG00000027890/ENSMUSG00000028199/ENSMUSG00000029269/ENSMUSG00000029759/ENSMUSG00000030670/ENSMUSG00000032238/ENSMUSG00000032310/ENSMUSG00000032348/ENSMUSG00000033022/ENSMUSG00000035836/ENSMUSG00000036138/ENSMUSG00000038541/ENSMUSG00000039653/ENSMUSG00000042248/ENSMUSG00000052520/ENSMUSG00000052914/ENSMUSG00000052974/ENSMUSG00000055737/ENSMUSG00000057933/ENSMUSG00000058135/ENSMUSG00000058216/ENSMUSG00000060407/ENSMUSG00000060613/ENSMUSG00000060803/ENSMUSG00000061740/ENSMUSG00000062624/ENSMUSG00000068086/ENSMUSG00000068762/ENSMUSG00000074882/ENSMUSG00000089943/ENSMUSG00000089960/ENSMUSG00000090145/ENSMUSG00000090175	Gstm7/Gstm3/Acaa1b/Hnf4a/Akr1c12/Akr1c13/Cyp26a1/Cyp2c39/Cyp2c44/Cyp2e1/Gsta3/Gstm4/Cryz/Sult1b1/Pon3/Cyp2r1/Rora/Cyp1a2/Gsta4/Cdo1/Ugt2b1/Acaa1a/Srd5a2/Baat/Cyp2c37/Cyp2j5/Cyp2j6/Cyp2f2/Ghr/Gsta2/Gstm1/BC021614/Cyp2a12/Cyp2c70/Gstp1/Cyp2d22/Cyp2c67/Cyp2d9/Gstm6/Cyp2c68/Ugt1a5/Ugt1a1/Ugt1a6b/Ugt1a9	44
GO	BP	GO:0016125	sterol metabolic process	48/1124	120/15982	1.13e-24	2.39e-22	ENSMUSG00000001467/ENSMUSG00000002588/ENSMUSG00000002985/ENSMUSG00000003585/ENSMUSG00000005514/ENSMUSG00000005681/ENSMUSG00000020538/ENSMUSG00000020609/ENSMUSG00000021252/ENSMUSG00000021670/ENSMUSG00000021928/ENSMUSG00000022040/ENSMUSG00000022351/ENSMUSG00000022982/ENSMUSG00000023045/ENSMUSG00000024799/ENSMUSG00000026170/ENSMUSG00000026675/ENSMUSG00000027187/ENSMUSG00000027875/ENSMUSG00000027952/ENSMUSG00000028158/ENSMUSG00000028553/ENSMUSG00000028603/ENSMUSG00000029556/ENSMUSG00000030747/ENSMUSG00000031168/ENSMUSG00000031349/ENSMUSG00000031604/ENSMUSG00000032018/ENSMUSG00000032051/ENSMUSG00000032080/ENSMUSG00000032083/ENSMUSG00000032207/ENSMUSG00000033105/ENSMUSG00000034926/ENSMUSG00000035237/ENSMUSG00000038641/ENSMUSG00000039519/ENSMUSG00000040564/ENSMUSG00000041567/ENSMUSG00000042289/ENSMUSG00000044254/ENSMUSG00000045294/ENSMUSG00000056973/ENSMUSG00000058454/ENSMUSG00000059743/ENSMUSG00000074115	Cyp51/Pon1/Apoe/Sec14l2/Por/Apoa2/Srebf1/Apob/0610007P14Rik/Hmgcr/Ebpl/Ephx2/Sqle/Sod1/Soat2/Tm7sf2/Cyp27a1/Hsd17b7/Cat/Hmgcs2/Pmvk/Mttp/Angptl3/Scp2/Hnf1a/Dgat2/Ebp/Nsdhl/Msmo1/Sc5d/Fdx1/Apoa4/Apoa1/Lipc/Lss/Dhcr24/Lcat/Akr1d1/Cyp7b1/Apoc1/Serpina12/Hsd3b7/Pcsk9/Insig1/Ces1d/Dhcr7/Fdps/Saa1	48
GO	BP	GO:0042737	drug catabolic process	48/1124	120/15982	1.13e-24	2.39e-22	ENSMUSG00000000326/ENSMUSG00000001670/ENSMUSG00000005514/ENSMUSG00000006378/ENSMUSG00000015806/ENSMUSG00000017453/ENSMUSG00000020000/ENSMUSG00000020051/ENSMUSG00000021033/ENSMUSG00000022304/ENSMUSG00000022821/ENSMUSG00000024747/ENSMUSG00000024827/ENSMUSG00000025003/ENSMUSG00000025196/ENSMUSG00000025197/ENSMUSG00000025289/ENSMUSG00000025464/ENSMUSG00000025479/ENSMUSG00000026692/ENSMUSG00000027187/ENSMUSG00000027261/ENSMUSG00000027513/ENSMUSG00000028138/ENSMUSG00000029269/ENSMUSG00000029445/ENSMUSG00000029455/ENSMUSG00000029695/ENSMUSG00000030630/ENSMUSG00000030670/ENSMUSG00000030674/ENSMUSG00000031722/ENSMUSG00000032080/ENSMUSG00000032310/ENSMUSG00000033308/ENSMUSG00000035561/ENSMUSG00000042248/ENSMUSG00000052520/ENSMUSG00000052914/ENSMUSG00000052974/ENSMUSG00000055301/ENSMUSG00000060407/ENSMUSG00000060613/ENSMUSG00000061740/ENSMUSG00000062624/ENSMUSG00000068086/ENSMUSG00000074207/ENSMUSG00000074882	Comt/Tat/Por/Gcat/Qdpr/Pipox/Moxd1/Pah/Gstz1/Dpys/Hgd/Aldh1a7/Gldc/Cyp2c39/Cpn1/Cyp2c44/Prdx4/Paox/Cyp2e1/Fmo4/Cat/Hao1/Pck1/Adh5/Sult1b1/Hpd/Aldh2/Aass/Fah/Cyp2r1/Qprt/Hp/Apoa4/Cyp1a2/Dpyd/Aldh1b1/Cyp2c37/Cyp2j5/Cyp2j6/Cyp2f2/Adh7/Cyp2a12/Cyp2c70/Cyp2d22/Cyp2c67/Cyp2d9/Adh1/Cyp2c68	48
GO	BP	GO:1902652	secondary alcohol metabolic process	47/1124	116/15982	1.79e-24	3.62e-22	ENSMUSG00000001467/ENSMUSG00000002588/ENSMUSG00000002985/ENSMUSG00000003585/ENSMUSG00000005514/ENSMUSG00000005681/ENSMUSG00000020538/ENSMUSG00000020609/ENSMUSG00000021252/ENSMUSG00000021670/ENSMUSG00000022040/ENSMUSG00000022351/ENSMUSG00000022982/ENSMUSG00000023045/ENSMUSG00000024799/ENSMUSG00000026170/ENSMUSG00000026675/ENSMUSG00000027187/ENSMUSG00000027875/ENSMUSG00000027952/ENSMUSG00000028158/ENSMUSG00000028553/ENSMUSG00000028603/ENSMUSG00000029556/ENSMUSG00000030670/ENSMUSG00000030747/ENSMUSG00000031168/ENSMUSG00000031349/ENSMUSG00000032018/ENSMUSG00000032051/ENSMUSG00000032080/ENSMUSG00000032083/ENSMUSG00000032207/ENSMUSG00000033105/ENSMUSG00000034926/ENSMUSG00000035237/ENSMUSG00000038641/ENSMUSG00000039519/ENSMUSG00000040564/ENSMUSG00000041567/ENSMUSG00000042289/ENSMUSG00000044254/ENSMUSG00000045294/ENSMUSG00000056973/ENSMUSG00000058454/ENSMUSG00000059743/ENSMUSG00000074115	Cyp51/Pon1/Apoe/Sec14l2/Por/Apoa2/Srebf1/Apob/0610007P14Rik/Hmgcr/Ephx2/Sqle/Sod1/Soat2/Tm7sf2/Cyp27a1/Hsd17b7/Cat/Hmgcs2/Pmvk/Mttp/Angptl3/Scp2/Hnf1a/Cyp2r1/Dgat2/Ebp/Nsdhl/Sc5d/Fdx1/Apoa4/Apoa1/Lipc/Lss/Dhcr24/Lcat/Akr1d1/Cyp7b1/Apoc1/Serpina12/Hsd3b7/Pcsk9/Insig1/Ces1d/Dhcr7/Fdps/Saa1	47
GO	BP	GO:0071466	cellular response to xenobiotic stimulus	53/1124	154/15982	1.9e-23	3.7e-21	ENSMUSG00000004035/ENSMUSG00000004038/ENSMUSG00000010651/ENSMUSG00000017950/ENSMUSG00000019987/ENSMUSG00000020122/ENSMUSG00000021211/ENSMUSG00000021213/ENSMUSG00000021594/ENSMUSG00000024987/ENSMUSG00000025003/ENSMUSG00000025194/ENSMUSG00000025197/ENSMUSG00000025479/ENSMUSG00000025934/ENSMUSG00000027513/ENSMUSG00000027890/ENSMUSG00000028199/ENSMUSG00000028967/ENSMUSG00000029269/ENSMUSG00000029759/ENSMUSG00000030670/ENSMUSG00000032238/ENSMUSG00000032310/ENSMUSG00000032348/ENSMUSG00000033022/ENSMUSG00000035836/ENSMUSG00000036138/ENSMUSG00000038541/ENSMUSG00000039653/ENSMUSG00000042248/ENSMUSG00000046352/ENSMUSG00000049115/ENSMUSG00000052520/ENSMUSG00000052914/ENSMUSG00000052974/ENSMUSG00000055737/ENSMUSG00000057933/ENSMUSG00000058135/ENSMUSG00000058216/ENSMUSG00000060407/ENSMUSG00000060613/ENSMUSG00000060803/ENSMUSG00000061740/ENSMUSG00000062624/ENSMUSG00000068086/ENSMUSG00000068762/ENSMUSG00000074882/ENSMUSG00000076441/ENSMUSG00000089943/ENSMUSG00000089960/ENSMUSG00000090145/ENSMUSG00000090175	Gstm7/Gstm3/Acaa1b/Hnf4a/Arg1/Egfr/Akr1c12/Akr1c13/Srd5a1/Cyp26a1/Cyp2c39/Abcc2/Cyp2c44/Cyp2e1/Gsta3/Pck1/Gstm4/Cryz/Errfi1/Sult1b1/Pon3/Cyp2r1/Rora/Cyp1a2/Gsta4/Cdo1/Ugt2b1/Acaa1a/Srd5a2/Baat/Cyp2c37/Gjb2/Agtr1a/Cyp2j5/Cyp2j6/Cyp2f2/Ghr/Gsta2/Gstm1/BC021614/Cyp2a12/Cyp2c70/Gstp1/Cyp2d22/Cyp2c67/Cyp2d9/Gstm6/Cyp2c68/Ass1/Ugt1a5/Ugt1a1/Ugt1a6b/Ugt1a9	53
GO	BP	GO:0008203	cholesterol metabolic process	45/1124	112/15982	2.63e-23	4.91e-21	ENSMUSG00000001467/ENSMUSG00000002588/ENSMUSG00000002985/ENSMUSG00000003585/ENSMUSG00000005514/ENSMUSG00000005681/ENSMUSG00000020538/ENSMUSG00000020609/ENSMUSG00000021670/ENSMUSG00000022040/ENSMUSG00000022351/ENSMUSG00000022982/ENSMUSG00000023045/ENSMUSG00000024799/ENSMUSG00000026170/ENSMUSG00000026675/ENSMUSG00000027187/ENSMUSG00000027875/ENSMUSG00000027952/ENSMUSG00000028158/ENSMUSG00000028553/ENSMUSG00000028603/ENSMUSG00000029556/ENSMUSG00000030747/ENSMUSG00000031168/ENSMUSG00000031349/ENSMUSG00000032018/ENSMUSG00000032051/ENSMUSG00000032080/ENSMUSG00000032083/ENSMUSG00000032207/ENSMUSG00000033105/ENSMUSG00000034926/ENSMUSG00000035237/ENSMUSG00000038641/ENSMUSG00000039519/ENSMUSG00000040564/ENSMUSG00000041567/ENSMUSG00000042289/ENSMUSG00000044254/ENSMUSG00000045294/ENSMUSG00000056973/ENSMUSG00000058454/ENSMUSG00000059743/ENSMUSG00000074115	Cyp51/Pon1/Apoe/Sec14l2/Por/Apoa2/Srebf1/Apob/Hmgcr/Ephx2/Sqle/Sod1/Soat2/Tm7sf2/Cyp27a1/Hsd17b7/Cat/Hmgcs2/Pmvk/Mttp/Angptl3/Scp2/Hnf1a/Dgat2/Ebp/Nsdhl/Sc5d/Fdx1/Apoa4/Apoa1/Lipc/Lss/Dhcr24/Lcat/Akr1d1/Cyp7b1/Apoc1/Serpina12/Hsd3b7/Pcsk9/Insig1/Ces1d/Dhcr7/Fdps/Saa1	45
GO	BP	GO:0016042	lipid catabolic process	71/1124	276/15982	1.89e-22	3.39e-20	ENSMUSG00000000049/ENSMUSG00000002475/ENSMUSG00000002985/ENSMUSG00000002992/ENSMUSG00000003623/ENSMUSG00000003809/ENSMUSG00000005069/ENSMUSG00000005681/ENSMUSG00000009281/ENSMUSG00000009646/ENSMUSG00000010651/ENSMUSG00000016194/ENSMUSG00000019883/ENSMUSG00000020087/ENSMUSG00000020609/ENSMUSG00000020777/ENSMUSG00000021594/ENSMUSG00000021751/ENSMUSG00000021884/ENSMUSG00000022244/ENSMUSG00000022425/ENSMUSG00000022853/ENSMUSG00000023832/ENSMUSG00000024052/ENSMUSG00000024292/ENSMUSG00000024507/ENSMUSG00000024900/ENSMUSG00000024981/ENSMUSG00000024987/ENSMUSG00000025950/ENSMUSG00000025991/ENSMUSG00000026170/ENSMUSG00000026385/ENSMUSG00000026664/ENSMUSG00000027261/ENSMUSG00000027359/ENSMUSG00000027513/ENSMUSG00000027761/ENSMUSG00000028470/ENSMUSG00000028553/ENSMUSG00000028601/ENSMUSG00000030671/ENSMUSG00000031725/ENSMUSG00000031845/ENSMUSG00000032066/ENSMUSG00000032080/ENSMUSG00000032083/ENSMUSG00000032207/ENSMUSG00000032310/ENSMUSG00000034171/ENSMUSG00000036138/ENSMUSG00000037366/ENSMUSG00000037686/ENSMUSG00000038541/ENSMUSG00000038641/ENSMUSG00000040564/ENSMUSG00000042289/ENSMUSG00000042429/ENSMUSG00000047866/ENSMUSG00000054422/ENSMUSG00000056973/ENSMUSG00000057074/ENSMUSG00000057400/ENSMUSG00000058022/ENSMUSG00000061959/ENSMUSG00000062181/ENSMUSG00000062480/ENSMUSG00000063929/ENSMUSG00000066072/ENSMUSG00000087141/ENSMUSG00000090150	Apoh/Abhd3/Apoe/Apoc2/Crot/Gcdh/Pex5/Apoa2/Rarres2/Pla2g12b/Acaa1b/Hsd11b1/Echdc1/Tysnd1/Apob/Acox1/Srd5a1/Acox2/Hacl1/Amacr/Enpp2/Ehhadh/Acat2/Lpin2/Cyp4f14/Hsd17b4/Cpt1a/Acsl5/Cyp26a1/Idh1/Cps1/Cyp27a1/Dbi/Phyh/Hao1/Slc27a2/Pck1/Aadac/Hint2/Angptl3/Echdc2/Pde3b/Ces1f/Bcmo1/Bco2/Apoa4/Apoa1/Lipc/Cyp1a2/Faah/Acaa1a/Pafah2/Aspg/Srd5a2/Akr1d1/Apoc1/Hsd3b7/Adora1/Lonp2/Fabp1/Ces1d/Ces1g/Ces1c/Adtrp/Ces1e/Ces3b/Acat3/Cyp4a32/Cyp4a10/Plcxd2/Acad11	71
GO	BP	GO:0009072	aromatic amino acid family metabolic process	24/1124	32/15982	1.04e-21	1.79e-19	ENSMUSG00000000673/ENSMUSG00000001155/ENSMUSG00000001670/ENSMUSG00000003809/ENSMUSG00000015806/ENSMUSG00000015890/ENSMUSG00000017718/ENSMUSG00000019762/ENSMUSG00000020017/ENSMUSG00000020051/ENSMUSG00000020098/ENSMUSG00000021033/ENSMUSG00000021048/ENSMUSG00000022129/ENSMUSG00000022821/ENSMUSG00000026348/ENSMUSG00000026866/ENSMUSG00000028011/ENSMUSG00000029445/ENSMUSG00000030630/ENSMUSG00000031549/ENSMUSG00000034456/ENSMUSG00000039783/ENSMUSG00000061740	Haao/Ftcd/Tat/Gcdh/Qdpr/Amdhd1/Afmid/Iyd/Hal/Pah/Pcbd1/Gstz1/Mthfd1/Dct/Hgd/Acmsd/Kynu/Tdo2/Hpd/Fah/Ido2/Uroc1/Kmo/Cyp2d22	24
GO	BP	GO:0043648	dicarboxylic acid metabolic process	38/1124	88/15982	3.24e-21	5.39e-19	ENSMUSG00000000673/ENSMUSG00000001155/ENSMUSG00000001670/ENSMUSG00000003526/ENSMUSG00000009566/ENSMUSG00000015890/ENSMUSG00000020017/ENSMUSG00000020534/ENSMUSG00000021048/ENSMUSG00000021794/ENSMUSG00000022751/ENSMUSG00000025176/ENSMUSG00000025533/ENSMUSG00000025911/ENSMUSG00000025950/ENSMUSG00000026348/ENSMUSG00000026473/ENSMUSG00000026664/ENSMUSG00000026866/ENSMUSG00000027513/ENSMUSG00000028124/ENSMUSG00000028737/ENSMUSG00000030088/ENSMUSG00000030674/ENSMUSG00000030934/ENSMUSG00000031700/ENSMUSG00000032350/ENSMUSG00000034456/ENSMUSG00000035637/ENSMUSG00000035936/ENSMUSG00000038541/ENSMUSG00000039783/ENSMUSG00000040213/ENSMUSG00000044005/ENSMUSG00000047638/ENSMUSG00000048217/ENSMUSG00000052392/ENSMUSG00000076441	Haao/Ftcd/Tat/Prodh/Fpgs/Amdhd1/Hal/Shmt1/Mthfd1/Glud1/Nit2/Hoga1/Asl/Adhfe1/Idh1/Acmsd/Glul/Phyh/Kynu/Pck1/Gclm/Aldh4a1/Aldh1l1/Qprt/Oat/Gpt2/Gclc/Uroc1/Grhpr/Aldh5a1/Srd5a2/Kmo/Ccbl2/Gls2/Nr1h4/Nags/Acot4/Ass1	38
GO	BP	GO:0042445	hormone metabolic process	55/1124	185/15982	7.78e-21	1.25e-18	ENSMUSG00000000326/ENSMUSG00000001249/ENSMUSG00000003555/ENSMUSG00000005514/ENSMUSG00000010651/ENSMUSG00000016194/ENSMUSG00000019762/ENSMUSG00000020053/ENSMUSG00000020131/ENSMUSG00000021210/ENSMUSG00000021594/ENSMUSG00000022843/ENSMUSG00000024507/ENSMUSG00000024713/ENSMUSG00000024987/ENSMUSG00000024990/ENSMUSG00000026170/ENSMUSG00000026675/ENSMUSG00000027358/ENSMUSG00000028003/ENSMUSG00000028024/ENSMUSG00000028603/ENSMUSG00000029269/ENSMUSG00000029759/ENSMUSG00000030530/ENSMUSG00000030670/ENSMUSG00000030747/ENSMUSG00000031845/ENSMUSG00000032051/ENSMUSG00000032066/ENSMUSG00000032083/ENSMUSG00000032310/ENSMUSG00000033715/ENSMUSG00000034785/ENSMUSG00000036138/ENSMUSG00000037542/ENSMUSG00000037797/ENSMUSG00000038541/ENSMUSG00000038641/ENSMUSG00000040134/ENSMUSG00000053279/ENSMUSG00000054757/ENSMUSG00000055301/ENSMUSG00000055737/ENSMUSG00000056148/ENSMUSG00000057069/ENSMUSG00000058454/ENSMUSG00000060807/ENSMUSG00000061740/ENSMUSG00000061808/ENSMUSG00000062410/ENSMUSG00000063730/ENSMUSG00000066441/ENSMUSG00000069456/ENSMUSG00000074207	Comt/Hpn/Cyp17a1/Por/Acaa1b/Hsd11b1/Iyd/Igf1/Pcsk4/Akr1c6/Srd5a1/Clcn2/Hsd17b4/Pcsk5/Cyp26a1/Rbp4/Cyp27a1/Hsd17b7/Bmp2/Lrat/Enpep/Scp2/Sult1b1/Pon3/Furin/Cyp2r1/Dgat2/Bcmo1/Fdx1/Bco2/Apoa1/Cyp1a2/Akr1c14/Dio1/Acaa1a/Aldh8a1/Adh4/Srd5a2/Akr1d1/Rdh7/Aldh1a1/Akr1c20/Adh7/Ghr/Rdh9/Ero1lb/Dhcr7/Serpina6/Cyp2d22/Ttr/Hsd3b3/Hsd3b2/Rdh11/Rdh16/Adh1	55
GO	BP	GO:0072329	monocarboxylic acid catabolic process	42/1124	113/15982	2.63e-20	4.09e-18	ENSMUSG00000002475/ENSMUSG00000003623/ENSMUSG00000003809/ENSMUSG00000005069/ENSMUSG00000010651/ENSMUSG00000019883/ENSMUSG00000020087/ENSMUSG00000020777/ENSMUSG00000021751/ENSMUSG00000021884/ENSMUSG00000022853/ENSMUSG00000023832/ENSMUSG00000024052/ENSMUSG00000024292/ENSMUSG00000024507/ENSMUSG00000024900/ENSMUSG00000024981/ENSMUSG00000024987/ENSMUSG00000025176/ENSMUSG00000026385/ENSMUSG00000026664/ENSMUSG00000027261/ENSMUSG00000027359/ENSMUSG00000027513/ENSMUSG00000028601/ENSMUSG00000029759/ENSMUSG00000030630/ENSMUSG00000031725/ENSMUSG00000031958/ENSMUSG00000034171/ENSMUSG00000035936/ENSMUSG00000036138/ENSMUSG00000038641/ENSMUSG00000047866/ENSMUSG00000054422/ENSMUSG00000056973/ENSMUSG00000057880/ENSMUSG00000058022/ENSMUSG00000062480/ENSMUSG00000063929/ENSMUSG00000066072/ENSMUSG00000090150	Abhd3/Crot/Gcdh/Pex5/Acaa1b/Echdc1/Tysnd1/Acox1/Acox2/Hacl1/Ehhadh/Acat2/Lpin2/Cyp4f14/Hsd17b4/Cpt1a/Acsl5/Cyp26a1/Hoga1/Dbi/Phyh/Hao1/Slc27a2/Pck1/Echdc2/Pon3/Fah/Ces1f/Ldhd/Faah/Aldh5a1/Acaa1a/Akr1d1/Lonp2/Fabp1/Ces1d/Abat/Adtrp/Acat3/Cyp4a32/Cyp4a10/Acad11	42
GO	BP	GO:0009074	aromatic amino acid family catabolic process	18/1124	20/15982	2.59e-19	3.89e-17	ENSMUSG00000000673/ENSMUSG00000001155/ENSMUSG00000001670/ENSMUSG00000015806/ENSMUSG00000015890/ENSMUSG00000017718/ENSMUSG00000020017/ENSMUSG00000020051/ENSMUSG00000021033/ENSMUSG00000022821/ENSMUSG00000026348/ENSMUSG00000026866/ENSMUSG00000028011/ENSMUSG00000029445/ENSMUSG00000030630/ENSMUSG00000031549/ENSMUSG00000034456/ENSMUSG00000039783	Haao/Ftcd/Tat/Qdpr/Amdhd1/Afmid/Hal/Pah/Gstz1/Hgd/Acmsd/Kynu/Tdo2/Hpd/Fah/Ido2/Uroc1/Kmo	18
GO	BP	GO:1901617	organic hydroxy compound biosynthetic process	56/1124	208/15982	5.98e-19	8.64e-17	ENSMUSG00000001467/ENSMUSG00000002985/ENSMUSG00000003585/ENSMUSG00000005514/ENSMUSG00000010175/ENSMUSG00000015806/ENSMUSG00000018659/ENSMUSG00000020000/ENSMUSG00000020098/ENSMUSG00000020182/ENSMUSG00000020538/ENSMUSG00000020609/ENSMUSG00000021252/ENSMUSG00000021496/ENSMUSG00000021670/ENSMUSG00000022129/ENSMUSG00000022244/ENSMUSG00000022351/ENSMUSG00000022843/ENSMUSG00000022982/ENSMUSG00000024378/ENSMUSG00000024799/ENSMUSG00000026170/ENSMUSG00000026675/ENSMUSG00000027358/ENSMUSG00000027359/ENSMUSG00000027513/ENSMUSG00000027875/ENSMUSG00000027952/ENSMUSG00000028603/ENSMUSG00000029556/ENSMUSG00000030382/ENSMUSG00000030670/ENSMUSG00000031168/ENSMUSG00000031349/ENSMUSG00000031604/ENSMUSG00000032018/ENSMUSG00000032080/ENSMUSG00000032083/ENSMUSG00000033105/ENSMUSG00000033735/ENSMUSG00000034926/ENSMUSG00000037580/ENSMUSG00000038541/ENSMUSG00000038641/ENSMUSG00000039519/ENSMUSG00000039653/ENSMUSG00000040648/ENSMUSG00000045294/ENSMUSG00000047638/ENSMUSG00000049115/ENSMUSG00000056973/ENSMUSG00000058454/ENSMUSG00000059743/ENSMUSG00000060733/ENSMUSG00000061740	Cyp51/Apoe/Sec14l2/Por/Prox1/Qdpr/Pnpo/Moxd1/Pcbd1/Ddc/Srebf1/Apob/0610007P14Rik/Pcbd2/Hmgcr/Dct/Amacr/Sqle/Clcn2/Sod1/Stard4/Tm7sf2/Cyp27a1/Hsd17b7/Bmp2/Slc27a2/Pck1/Hmgcs2/Pmvk/Scp2/Hnf1a/Slc27a5/Cyp2r1/Ebp/Nsdhl/Msmo1/Sc5d/Apoa4/Apoa1/Lss/Spr/Dhcr24/Gch1/Srd5a2/Akr1d1/Cyp7b1/Baat/Ppip5k2/Insig1/Nr1h4/Agtr1a/Ces1d/Dhcr7/Fdps/Ipmk/Cyp2d22	56
GO	BP	GO:0016126	sterol biosynthetic process	27/1124	49/15982	6.12e-19	8.64e-17	ENSMUSG00000001467/ENSMUSG00000002985/ENSMUSG00000003585/ENSMUSG00000005514/ENSMUSG00000020538/ENSMUSG00000020609/ENSMUSG00000021252/ENSMUSG00000021670/ENSMUSG00000022351/ENSMUSG00000022982/ENSMUSG00000024799/ENSMUSG00000026675/ENSMUSG00000027875/ENSMUSG00000027952/ENSMUSG00000028603/ENSMUSG00000031168/ENSMUSG00000031349/ENSMUSG00000031604/ENSMUSG00000032018/ENSMUSG00000032080/ENSMUSG00000032083/ENSMUSG00000033105/ENSMUSG00000034926/ENSMUSG00000045294/ENSMUSG00000056973/ENSMUSG00000058454/ENSMUSG00000059743	Cyp51/Apoe/Sec14l2/Por/Srebf1/Apob/0610007P14Rik/Hmgcr/Sqle/Sod1/Tm7sf2/Hsd17b7/Hmgcs2/Pmvk/Scp2/Ebp/Nsdhl/Msmo1/Sc5d/Apoa4/Apoa1/Lss/Dhcr24/Insig1/Ces1d/Dhcr7/Fdps	27
GO	BP	GO:0044242	cellular lipid catabolic process	52/1124	185/15982	1.41e-18	1.93e-16	ENSMUSG00000000049/ENSMUSG00000002475/ENSMUSG00000002985/ENSMUSG00000002992/ENSMUSG00000003623/ENSMUSG00000003809/ENSMUSG00000005069/ENSMUSG00000005681/ENSMUSG00000010651/ENSMUSG00000019883/ENSMUSG00000020087/ENSMUSG00000020609/ENSMUSG00000020777/ENSMUSG00000021751/ENSMUSG00000021884/ENSMUSG00000022244/ENSMUSG00000022425/ENSMUSG00000022853/ENSMUSG00000023832/ENSMUSG00000024052/ENSMUSG00000024292/ENSMUSG00000024507/ENSMUSG00000024900/ENSMUSG00000024981/ENSMUSG00000024987/ENSMUSG00000025950/ENSMUSG00000025991/ENSMUSG00000026385/ENSMUSG00000026664/ENSMUSG00000027261/ENSMUSG00000027359/ENSMUSG00000027513/ENSMUSG00000027761/ENSMUSG00000028553/ENSMUSG00000028601/ENSMUSG00000031725/ENSMUSG00000031845/ENSMUSG00000032066/ENSMUSG00000032080/ENSMUSG00000032083/ENSMUSG00000032207/ENSMUSG00000034171/ENSMUSG00000036138/ENSMUSG00000040564/ENSMUSG00000047866/ENSMUSG00000054422/ENSMUSG00000056973/ENSMUSG00000058022/ENSMUSG00000062480/ENSMUSG00000063929/ENSMUSG00000066072/ENSMUSG00000090150	Apoh/Abhd3/Apoe/Apoc2/Crot/Gcdh/Pex5/Apoa2/Acaa1b/Echdc1/Tysnd1/Apob/Acox1/Acox2/Hacl1/Amacr/Enpp2/Ehhadh/Acat2/Lpin2/Cyp4f14/Hsd17b4/Cpt1a/Acsl5/Cyp26a1/Idh1/Cps1/Dbi/Phyh/Hao1/Slc27a2/Pck1/Aadac/Angptl3/Echdc2/Ces1f/Bcmo1/Bco2/Apoa4/Apoa1/Lipc/Faah/Acaa1a/Apoc1/Lonp2/Fabp1/Ces1d/Adtrp/Acat3/Cyp4a32/Cyp4a10/Acad11	52
GO	BP	GO:1902653	secondary alcohol biosynthetic process	25/1124	44/15982	4.5e-18	6e-16	ENSMUSG00000001467/ENSMUSG00000002985/ENSMUSG00000003585/ENSMUSG00000005514/ENSMUSG00000020538/ENSMUSG00000020609/ENSMUSG00000021252/ENSMUSG00000021670/ENSMUSG00000022982/ENSMUSG00000024799/ENSMUSG00000026675/ENSMUSG00000027875/ENSMUSG00000027952/ENSMUSG00000028603/ENSMUSG00000031168/ENSMUSG00000031349/ENSMUSG00000032018/ENSMUSG00000032080/ENSMUSG00000032083/ENSMUSG00000033105/ENSMUSG00000034926/ENSMUSG00000045294/ENSMUSG00000056973/ENSMUSG00000058454/ENSMUSG00000059743	Cyp51/Apoe/Sec14l2/Por/Srebf1/Apob/0610007P14Rik/Hmgcr/Sod1/Tm7sf2/Hsd17b7/Hmgcs2/Pmvk/Scp2/Ebp/Nsdhl/Sc5d/Apoa4/Apoa1/Lss/Dhcr24/Insig1/Ces1d/Dhcr7/Fdps	25
GO	BP	GO:0006720	isoprenoid metabolic process	34/1124	84/15982	4.72e-18	6.12e-16	ENSMUSG00000009281/ENSMUSG00000010025/ENSMUSG00000020122/ENSMUSG00000021594/ENSMUSG00000021670/ENSMUSG00000022210/ENSMUSG00000022244/ENSMUSG00000024987/ENSMUSG00000024990/ENSMUSG00000025479/ENSMUSG00000026189/ENSMUSG00000026664/ENSMUSG00000027875/ENSMUSG00000027952/ENSMUSG00000028003/ENSMUSG00000028138/ENSMUSG00000030747/ENSMUSG00000031845/ENSMUSG00000032066/ENSMUSG00000032310/ENSMUSG00000033105/ENSMUSG00000037542/ENSMUSG00000037797/ENSMUSG00000040134/ENSMUSG00000052914/ENSMUSG00000053279/ENSMUSG00000055301/ENSMUSG00000056148/ENSMUSG00000058258/ENSMUSG00000059743/ENSMUSG00000061808/ENSMUSG00000066441/ENSMUSG00000069456/ENSMUSG00000074207	Rarres2/Aldh3a2/Egfr/Srd5a1/Hmgcr/Dhrs4/Amacr/Cyp26a1/Rbp4/Cyp2e1/Pecr/Phyh/Hmgcs2/Pmvk/Lrat/Adh5/Dgat2/Bcmo1/Bco2/Cyp1a2/Lss/Aldh8a1/Adh4/Rdh7/Cyp2j6/Aldh1a1/Adh7/Rdh9/Idi1/Fdps/Ttr/Rdh11/Rdh16/Adh1	34
GO	BP	GO:0009410	response to xenobiotic stimulus	63/1124	267/15982	5.37e-18	6.76e-16	ENSMUSG00000001323/ENSMUSG00000004035/ENSMUSG00000004038/ENSMUSG00000010651/ENSMUSG00000017950/ENSMUSG00000019987/ENSMUSG00000020122/ENSMUSG00000021211/ENSMUSG00000021213/ENSMUSG00000021594/ENSMUSG00000022512/ENSMUSG00000022982/ENSMUSG00000024987/ENSMUSG00000025003/ENSMUSG00000025194/ENSMUSG00000025197/ENSMUSG00000025479/ENSMUSG00000025934/ENSMUSG00000025991/ENSMUSG00000026864/ENSMUSG00000027513/ENSMUSG00000027890/ENSMUSG00000028011/ENSMUSG00000028199/ENSMUSG00000028967/ENSMUSG00000029269/ENSMUSG00000029759/ENSMUSG00000030670/ENSMUSG00000031443/ENSMUSG00000032238/ENSMUSG00000032310/ENSMUSG00000032348/ENSMUSG00000032350/ENSMUSG00000033022/ENSMUSG00000035836/ENSMUSG00000036138/ENSMUSG00000038541/ENSMUSG00000039653/ENSMUSG00000042248/ENSMUSG00000046352/ENSMUSG00000049115/ENSMUSG00000052520/ENSMUSG00000052914/ENSMUSG00000052974/ENSMUSG00000055737/ENSMUSG00000057880/ENSMUSG00000057933/ENSMUSG00000058135/ENSMUSG00000058216/ENSMUSG00000060407/ENSMUSG00000060613/ENSMUSG00000060803/ENSMUSG00000061718/ENSMUSG00000061740/ENSMUSG00000062624/ENSMUSG00000068086/ENSMUSG00000068762/ENSMUSG00000074882/ENSMUSG00000076441/ENSMUSG00000089943/ENSMUSG00000089960/ENSMUSG00000090145/ENSMUSG00000090175	Srr/Gstm7/Gstm3/Acaa1b/Hnf4a/Arg1/Egfr/Akr1c12/Akr1c13/Srd5a1/Cldn1/Sod1/Cyp26a1/Cyp2c39/Abcc2/Cyp2c44/Cyp2e1/Gsta3/Cps1/Hspa5/Pck1/Gstm4/Tdo2/Cryz/Errfi1/Sult1b1/Pon3/Cyp2r1/F7/Rora/Cyp1a2/Gsta4/Gclc/Cdo1/Ugt2b1/Acaa1a/Srd5a2/Baat/Cyp2c37/Gjb2/Agtr1a/Cyp2j5/Cyp2j6/Cyp2f2/Ghr/Abat/Gsta2/Gstm1/BC021614/Cyp2a12/Cyp2c70/Gstp1/Ppp1r1b/Cyp2d22/Cyp2c67/Cyp2d9/Gstm6/Cyp2c68/Ass1/Ugt1a5/Ugt1a1/Ugt1a6b/Ugt1a9	63
GO	BP	GO:0042180	cellular ketone metabolic process	49/1124	173/15982	9.89e-18	1.21e-15	ENSMUSG00000000326/ENSMUSG00000002108/ENSMUSG00000002992/ENSMUSG00000003555/ENSMUSG00000010175/ENSMUSG00000017718/ENSMUSG00000017950/ENSMUSG00000020087/ENSMUSG00000020538/ENSMUSG00000021210/ENSMUSG00000021594/ENSMUSG00000021670/ENSMUSG00000022210/ENSMUSG00000022383/ENSMUSG00000022843/ENSMUSG00000023070/ENSMUSG00000024026/ENSMUSG00000024158/ENSMUSG00000024378/ENSMUSG00000024900/ENSMUSG00000024981/ENSMUSG00000025059/ENSMUSG00000026385/ENSMUSG00000026623/ENSMUSG00000026866/ENSMUSG00000027358/ENSMUSG00000028011/ENSMUSG00000028603/ENSMUSG00000028743/ENSMUSG00000030747/ENSMUSG00000031278/ENSMUSG00000031549/ENSMUSG00000032080/ENSMUSG00000032349/ENSMUSG00000033715/ENSMUSG00000037542/ENSMUSG00000037797/ENSMUSG00000038541/ENSMUSG00000039648/ENSMUSG00000039783/ENSMUSG00000040213/ENSMUSG00000040564/ENSMUSG00000045294/ENSMUSG00000047638/ENSMUSG00000047866/ENSMUSG00000054422/ENSMUSG00000054757/ENSMUSG00000074272/ENSMUSG00000089960	Comt/Nr1h3/Apoc2/Cyp17a1/Prox1/Afmid/Hnf4a/Tysnd1/Srebf1/Akr1c6/Srd5a1/Hmgcr/Dhrs4/Ppara/Clcn2/Rgn/Glo1/Hagh/Stard4/Cpt1a/Acsl5/Gyk/Dbi/Lpgat1/Kynu/Bmp2/Tdo2/Scp2/Akr7a5/Dgat2/Acsl4/Ido2/Apoa4/Elovl5/Akr1c14/Aldh8a1/Adh4/Srd5a2/Ccbl1/Kmo/Ccbl2/Apoc1/Insig1/Nr1h4/Lonp2/Fabp1/Akr1c20/Ceacam1/Ugt1a1	49
GO	BP	GO:0010817	regulation of hormone levels	87/1124	464/15982	1.64e-17	1.96e-15	ENSMUSG00000000326/ENSMUSG00000001249/ENSMUSG00000003555/ENSMUSG00000005514/ENSMUSG00000010651/ENSMUSG00000016194/ENSMUSG00000017950/ENSMUSG00000019762/ENSMUSG00000019838/ENSMUSG00000020053/ENSMUSG00000020122/ENSMUSG00000020131/ENSMUSG00000020538/ENSMUSG00000020679/ENSMUSG00000021210/ENSMUSG00000021594/ENSMUSG00000021670/ENSMUSG00000021794/ENSMUSG00000022843/ENSMUSG00000023829/ENSMUSG00000024507/ENSMUSG00000024713/ENSMUSG00000024900/ENSMUSG00000024987/ENSMUSG00000024990/ENSMUSG00000025194/ENSMUSG00000025486/ENSMUSG00000026170/ENSMUSG00000026473/ENSMUSG00000026675/ENSMUSG00000027358/ENSMUSG00000027808/ENSMUSG00000028001/ENSMUSG00000028003/ENSMUSG00000028024/ENSMUSG00000028603/ENSMUSG00000029063/ENSMUSG00000029269/ENSMUSG00000029440/ENSMUSG00000029556/ENSMUSG00000029716/ENSMUSG00000029759/ENSMUSG00000030530/ENSMUSG00000030670/ENSMUSG00000030747/ENSMUSG00000031271/ENSMUSG00000031845/ENSMUSG00000031980/ENSMUSG00000032051/ENSMUSG00000032066/ENSMUSG00000032083/ENSMUSG00000032310/ENSMUSG00000033715/ENSMUSG00000033831/ENSMUSG00000033860/ENSMUSG00000034785/ENSMUSG00000036138/ENSMUSG00000037542/ENSMUSG00000037797/ENSMUSG00000038541/ENSMUSG00000038641/ENSMUSG00000040134/ENSMUSG00000040612/ENSMUSG00000041798/ENSMUSG00000042429/ENSMUSG00000047638/ENSMUSG00000049044/ENSMUSG00000049115/ENSMUSG00000052520/ENSMUSG00000053279/ENSMUSG00000054757/ENSMUSG00000055301/ENSMUSG00000055737/ENSMUSG00000056148/ENSMUSG00000057069/ENSMUSG00000057880/ENSMUSG00000058454/ENSMUSG00000060807/ENSMUSG00000061740/ENSMUSG00000061808/ENSMUSG00000062410/ENSMUSG00000063730/ENSMUSG00000066441/ENSMUSG00000067786/ENSMUSG00000069456/ENSMUSG00000074207/ENSMUSG00000078686	Comt/Hpn/Cyp17a1/Por/Acaa1b/Hsd11b1/Hnf4a/Iyd/Slc16a10/Igf1/Egfr/Pcsk4/Srebf1/Hnf1b/Akr1c6/Srd5a1/Hmgcr/Glud1/Clcn2/Slc22a1/Hsd17b4/Pcsk5/Cpt1a/Cyp26a1/Rbp4/Abcc2/Sirt3/Cyp27a1/Glul/Hsd17b7/Bmp2/Serp1/Fga/Lrat/Enpep/Scp2/Nadk/Sult1b1/Psmd9/Hnf1a/Tfr2/Pon3/Furin/Cyp2r1/Dgat2/Serpina7/Bcmo1/Agt/Fdx1/Bco2/Apoa1/Cyp1a2/Akr1c14/Fgb/Fgg/Dio1/Acaa1a/Aldh8a1/Adh4/Srd5a2/Akr1d1/Rdh7/Ildr2/Gck/Adora1/Nr1h4/Rapgef4/Agtr1a/Cyp2j5/Aldh1a1/Akr1c20/Adh7/Ghr/Rdh9/Ero1lb/Abat/Dhcr7/Serpina6/Cyp2d22/Ttr/Hsd3b3/Hsd3b2/Rdh11/Nnat/Rdh16/Adh1/Mup9	87
GO	BP	GO:0006695	cholesterol biosynthetic process	24/1124	43/15982	3.72e-17	4.33e-15	ENSMUSG00000001467/ENSMUSG00000002985/ENSMUSG00000003585/ENSMUSG00000005514/ENSMUSG00000020538/ENSMUSG00000020609/ENSMUSG00000021670/ENSMUSG00000022982/ENSMUSG00000024799/ENSMUSG00000026675/ENSMUSG00000027875/ENSMUSG00000027952/ENSMUSG00000028603/ENSMUSG00000031168/ENSMUSG00000031349/ENSMUSG00000032018/ENSMUSG00000032080/ENSMUSG00000032083/ENSMUSG00000033105/ENSMUSG00000034926/ENSMUSG00000045294/ENSMUSG00000056973/ENSMUSG00000058454/ENSMUSG00000059743	Cyp51/Apoe/Sec14l2/Por/Srebf1/Apob/Hmgcr/Sod1/Tm7sf2/Hsd17b7/Hmgcs2/Pmvk/Scp2/Ebp/Nsdhl/Sc5d/Apoa4/Apoa1/Lss/Dhcr24/Insig1/Ces1d/Dhcr7/Fdps	24
GO	BP	GO:0006641	triglyceride metabolic process	35/1124	95/15982	5.29e-17	6.01e-15	ENSMUSG00000000049/ENSMUSG00000002108/ENSMUSG00000002985/ENSMUSG00000002992/ENSMUSG00000020538/ENSMUSG00000020609/ENSMUSG00000023070/ENSMUSG00000024052/ENSMUSG00000024164/ENSMUSG00000024900/ENSMUSG00000024981/ENSMUSG00000025059/ENSMUSG00000025479/ENSMUSG00000025991/ENSMUSG00000026385/ENSMUSG00000027187/ENSMUSG00000027513/ENSMUSG00000027761/ENSMUSG00000028158/ENSMUSG00000028553/ENSMUSG00000030382/ENSMUSG00000030747/ENSMUSG00000031278/ENSMUSG00000031545/ENSMUSG00000032080/ENSMUSG00000032083/ENSMUSG00000032114/ENSMUSG00000032207/ENSMUSG00000037071/ENSMUSG00000040564/ENSMUSG00000041567/ENSMUSG00000044254/ENSMUSG00000045294/ENSMUSG00000057074/ENSMUSG00000078650	Apoh/Nr1h3/Apoe/Apoc2/Srebf1/Apob/Rgn/Lpin2/C3/Cpt1a/Acsl5/Gyk/Cyp2e1/Cps1/Dbi/Cat/Pck1/Aadac/Mttp/Angptl3/Slc27a5/Dgat2/Acsl4/Agpat6/Apoa4/Apoa1/Slc37a4/Lipc/Scd1/Apoc1/Serpina12/Pcsk9/Insig1/Ces1g/G6pc	35
GO	BP	GO:0006721	terpenoid metabolic process	29/1124	65/15982	5.57e-17	6.18e-15	ENSMUSG00000009281/ENSMUSG00000010025/ENSMUSG00000020122/ENSMUSG00000021594/ENSMUSG00000022210/ENSMUSG00000024987/ENSMUSG00000024990/ENSMUSG00000025479/ENSMUSG00000026189/ENSMUSG00000027875/ENSMUSG00000028003/ENSMUSG00000028138/ENSMUSG00000030747/ENSMUSG00000031845/ENSMUSG00000032066/ENSMUSG00000032310/ENSMUSG00000033105/ENSMUSG00000037542/ENSMUSG00000037797/ENSMUSG00000040134/ENSMUSG00000052914/ENSMUSG00000053279/ENSMUSG00000055301/ENSMUSG00000056148/ENSMUSG00000059743/ENSMUSG00000061808/ENSMUSG00000066441/ENSMUSG00000069456/ENSMUSG00000074207	Rarres2/Aldh3a2/Egfr/Srd5a1/Dhrs4/Cyp26a1/Rbp4/Cyp2e1/Pecr/Hmgcs2/Lrat/Adh5/Dgat2/Bcmo1/Bco2/Cyp1a2/Lss/Aldh8a1/Adh4/Rdh7/Cyp2j6/Aldh1a1/Adh7/Rdh9/Fdps/Ttr/Rdh11/Rdh16/Adh1	29
GO	BP	GO:0006639	acylglycerol metabolic process	39/1124	118/15982	6.63e-17	7.19e-15	ENSMUSG00000000049/ENSMUSG00000002108/ENSMUSG00000002985/ENSMUSG00000002992/ENSMUSG00000005681/ENSMUSG00000020538/ENSMUSG00000020609/ENSMUSG00000023070/ENSMUSG00000024052/ENSMUSG00000024164/ENSMUSG00000024900/ENSMUSG00000024981/ENSMUSG00000025059/ENSMUSG00000025479/ENSMUSG00000025991/ENSMUSG00000026385/ENSMUSG00000027187/ENSMUSG00000027513/ENSMUSG00000027761/ENSMUSG00000028158/ENSMUSG00000028553/ENSMUSG00000030382/ENSMUSG00000030747/ENSMUSG00000031278/ENSMUSG00000031545/ENSMUSG00000032080/ENSMUSG00000032083/ENSMUSG00000032114/ENSMUSG00000032207/ENSMUSG00000034171/ENSMUSG00000037071/ENSMUSG00000040564/ENSMUSG00000041567/ENSMUSG00000044254/ENSMUSG00000045294/ENSMUSG00000056973/ENSMUSG00000057074/ENSMUSG00000072115/ENSMUSG00000078650	Apoh/Nr1h3/Apoe/Apoc2/Apoa2/Srebf1/Apob/Rgn/Lpin2/C3/Cpt1a/Acsl5/Gyk/Cyp2e1/Cps1/Dbi/Cat/Pck1/Aadac/Mttp/Angptl3/Slc27a5/Dgat2/Acsl4/Agpat6/Apoa4/Apoa1/Slc37a4/Lipc/Faah/Scd1/Apoc1/Serpina12/Pcsk9/Insig1/Ces1d/Ces1g/Ang/G6pc	39
GO	BP	GO:0006638	neutral lipid metabolic process	39/1124	119/15982	9.21e-17	9.75e-15	ENSMUSG00000000049/ENSMUSG00000002108/ENSMUSG00000002985/ENSMUSG00000002992/ENSMUSG00000005681/ENSMUSG00000020538/ENSMUSG00000020609/ENSMUSG00000023070/ENSMUSG00000024052/ENSMUSG00000024164/ENSMUSG00000024900/ENSMUSG00000024981/ENSMUSG00000025059/ENSMUSG00000025479/ENSMUSG00000025991/ENSMUSG00000026385/ENSMUSG00000027187/ENSMUSG00000027513/ENSMUSG00000027761/ENSMUSG00000028158/ENSMUSG00000028553/ENSMUSG00000030382/ENSMUSG00000030747/ENSMUSG00000031278/ENSMUSG00000031545/ENSMUSG00000032080/ENSMUSG00000032083/ENSMUSG00000032114/ENSMUSG00000032207/ENSMUSG00000034171/ENSMUSG00000037071/ENSMUSG00000040564/ENSMUSG00000041567/ENSMUSG00000044254/ENSMUSG00000045294/ENSMUSG00000056973/ENSMUSG00000057074/ENSMUSG00000072115/ENSMUSG00000078650	Apoh/Nr1h3/Apoe/Apoc2/Apoa2/Srebf1/Apob/Rgn/Lpin2/C3/Cpt1a/Acsl5/Gyk/Cyp2e1/Cps1/Dbi/Cat/Pck1/Aadac/Mttp/Angptl3/Slc27a5/Dgat2/Acsl4/Agpat6/Apoa4/Apoa1/Slc37a4/Lipc/Faah/Scd1/Apoc1/Serpina12/Pcsk9/Insig1/Ces1d/Ces1g/Ang/G6pc	39
GO	BP	GO:0072330	monocarboxylic acid biosynthetic process	56/1124	235/15982	2.44e-16	2.53e-14	ENSMUSG00000001323/ENSMUSG00000002108/ENSMUSG00000002475/ENSMUSG00000002992/ENSMUSG00000006574/ENSMUSG00000010175/ENSMUSG00000010663/ENSMUSG00000017950/ENSMUSG00000020053/ENSMUSG00000020538/ENSMUSG00000021236/ENSMUSG00000021364/ENSMUSG00000021620/ENSMUSG00000022244/ENSMUSG00000022383/ENSMUSG00000023070/ENSMUSG00000024378/ENSMUSG00000024665/ENSMUSG00000025176/ENSMUSG00000025815/ENSMUSG00000026170/ENSMUSG00000026189/ENSMUSG00000026623/ENSMUSG00000027359/ENSMUSG00000028307/ENSMUSG00000029556/ENSMUSG00000029597/ENSMUSG00000030382/ENSMUSG00000030935/ENSMUSG00000030972/ENSMUSG00000032080/ENSMUSG00000032207/ENSMUSG00000032349/ENSMUSG00000033533/ENSMUSG00000033629/ENSMUSG00000034371/ENSMUSG00000035376/ENSMUSG00000036775/ENSMUSG00000037071/ENSMUSG00000037542/ENSMUSG00000038641/ENSMUSG00000038754/ENSMUSG00000039519/ENSMUSG00000039653/ENSMUSG00000039783/ENSMUSG00000040564/ENSMUSG00000041237/ENSMUSG00000041798/ENSMUSG00000044788/ENSMUSG00000045294/ENSMUSG00000047638/ENSMUSG00000053279/ENSMUSG00000056148/ENSMUSG00000057880/ENSMUSG00000069456/ENSMUSG00000074272	Srr/Nr1h3/Abhd3/Apoc2/Slc4a1/Prox1/Fads1/Hnf4a/Igf1/Srebf1/Entpd5/Elovl2/Acot12/Amacr/Ppara/Rgn/Stard4/Fads2/Hoga1/Dhtkd1/Cyp27a1/Pecr/Lpgat1/Slc27a2/Aldob/Hnf1a/Sds/Slc27a5/Acsm3/Acsm5/Apoa4/Lipc/Elovl5/Acsm1/Ptplad1/Dak/Ptplb/Decr2/Scd1/Aldh8a1/Akr1d1/Elovl3/Cyp7b1/Baat/Kmo/Apoc1/Pklr/Gck/Fads6/Insig1/Nr1h4/Aldh1a1/Rdh9/Abat/Rdh16/Ceacam1	56
GO	BP	GO:0009062	fatty acid catabolic process	34/1124	94/15982	2.85e-16	2.89e-14	ENSMUSG00000002475/ENSMUSG00000003623/ENSMUSG00000003809/ENSMUSG00000005069/ENSMUSG00000010651/ENSMUSG00000019883/ENSMUSG00000020087/ENSMUSG00000020777/ENSMUSG00000021751/ENSMUSG00000021884/ENSMUSG00000022853/ENSMUSG00000023832/ENSMUSG00000024052/ENSMUSG00000024292/ENSMUSG00000024507/ENSMUSG00000024900/ENSMUSG00000024981/ENSMUSG00000026385/ENSMUSG00000026664/ENSMUSG00000027261/ENSMUSG00000027359/ENSMUSG00000027513/ENSMUSG00000028601/ENSMUSG00000031725/ENSMUSG00000034171/ENSMUSG00000036138/ENSMUSG00000047866/ENSMUSG00000054422/ENSMUSG00000056973/ENSMUSG00000058022/ENSMUSG00000062480/ENSMUSG00000063929/ENSMUSG00000066072/ENSMUSG00000090150	Abhd3/Crot/Gcdh/Pex5/Acaa1b/Echdc1/Tysnd1/Acox1/Acox2/Hacl1/Ehhadh/Acat2/Lpin2/Cyp4f14/Hsd17b4/Cpt1a/Acsl5/Dbi/Phyh/Hao1/Slc27a2/Pck1/Echdc2/Ces1f/Faah/Acaa1a/Lonp2/Fabp1/Ces1d/Adtrp/Acat3/Cyp4a32/Cyp4a10/Acad11	34
GO	BP	GO:0033865	nucleoside bisphosphate metabolic process	35/1124	100/15982	3.42e-16	3.25e-14	ENSMUSG00000001755/ENSMUSG00000003623/ENSMUSG00000003809/ENSMUSG00000017453/ENSMUSG00000017950/ENSMUSG00000021620/ENSMUSG00000021670/ENSMUSG00000022853/ENSMUSG00000024507/ENSMUSG00000024899/ENSMUSG00000024981/ENSMUSG00000026866/ENSMUSG00000027875/ENSMUSG00000027952/ENSMUSG00000028011/ENSMUSG00000028603/ENSMUSG00000028672/ENSMUSG00000029269/ENSMUSG00000029695/ENSMUSG00000030747/ENSMUSG00000030935/ENSMUSG00000030972/ENSMUSG00000031278/ENSMUSG00000031545/ENSMUSG00000031767/ENSMUSG00000032349/ENSMUSG00000033533/ENSMUSG00000033610/ENSMUSG00000038754/ENSMUSG00000039653/ENSMUSG00000052392/ENSMUSG00000056973/ENSMUSG00000060317/ENSMUSG00000063683/ENSMUSG00000070985	Coasy/Crot/Gcdh/Pipox/Hnf4a/Acot12/Hmgcr/Ehhadh/Hsd17b4/Papss2/Acsl5/Kynu/Hmgcs2/Pmvk/Tdo2/Scp2/Hmgcl/Sult1b1/Aass/Dgat2/Acsm3/Acsm5/Acsl4/Agpat6/Nudt7/Elovl5/Acsm1/Pank1/Elovl3/Baat/Acot4/Ces1d/Acnat2/Glyat/Acnat1	35
GO	BP	GO:0033875	ribonucleoside bisphosphate metabolic process	35/1124	100/15982	3.42e-16	3.25e-14	ENSMUSG00000001755/ENSMUSG00000003623/ENSMUSG00000003809/ENSMUSG00000017453/ENSMUSG00000017950/ENSMUSG00000021620/ENSMUSG00000021670/ENSMUSG00000022853/ENSMUSG00000024507/ENSMUSG00000024899/ENSMUSG00000024981/ENSMUSG00000026866/ENSMUSG00000027875/ENSMUSG00000027952/ENSMUSG00000028011/ENSMUSG00000028603/ENSMUSG00000028672/ENSMUSG00000029269/ENSMUSG00000029695/ENSMUSG00000030747/ENSMUSG00000030935/ENSMUSG00000030972/ENSMUSG00000031278/ENSMUSG00000031545/ENSMUSG00000031767/ENSMUSG00000032349/ENSMUSG00000033533/ENSMUSG00000033610/ENSMUSG00000038754/ENSMUSG00000039653/ENSMUSG00000052392/ENSMUSG00000056973/ENSMUSG00000060317/ENSMUSG00000063683/ENSMUSG00000070985	Coasy/Crot/Gcdh/Pipox/Hnf4a/Acot12/Hmgcr/Ehhadh/Hsd17b4/Papss2/Acsl5/Kynu/Hmgcs2/Pmvk/Tdo2/Scp2/Hmgcl/Sult1b1/Aass/Dgat2/Acsm3/Acsm5/Acsl4/Agpat6/Nudt7/Elovl5/Acsm1/Pank1/Elovl3/Baat/Acot4/Ces1d/Acnat2/Glyat/Acnat1	35
GO	BP	GO:0034032	purine nucleoside bisphosphate metabolic process	35/1124	100/15982	3.42e-16	3.25e-14	ENSMUSG00000001755/ENSMUSG00000003623/ENSMUSG00000003809/ENSMUSG00000017453/ENSMUSG00000017950/ENSMUSG00000021620/ENSMUSG00000021670/ENSMUSG00000022853/ENSMUSG00000024507/ENSMUSG00000024899/ENSMUSG00000024981/ENSMUSG00000026866/ENSMUSG00000027875/ENSMUSG00000027952/ENSMUSG00000028011/ENSMUSG00000028603/ENSMUSG00000028672/ENSMUSG00000029269/ENSMUSG00000029695/ENSMUSG00000030747/ENSMUSG00000030935/ENSMUSG00000030972/ENSMUSG00000031278/ENSMUSG00000031545/ENSMUSG00000031767/ENSMUSG00000032349/ENSMUSG00000033533/ENSMUSG00000033610/ENSMUSG00000038754/ENSMUSG00000039653/ENSMUSG00000052392/ENSMUSG00000056973/ENSMUSG00000060317/ENSMUSG00000063683/ENSMUSG00000070985	Coasy/Crot/Gcdh/Pipox/Hnf4a/Acot12/Hmgcr/Ehhadh/Hsd17b4/Papss2/Acsl5/Kynu/Hmgcs2/Pmvk/Tdo2/Scp2/Hmgcl/Sult1b1/Aass/Dgat2/Acsm3/Acsm5/Acsl4/Agpat6/Nudt7/Elovl5/Acsm1/Pank1/Elovl3/Baat/Acot4/Ces1d/Acnat2/Glyat/Acnat1	35
GO	BP	GO:0055088	lipid homeostasis	39/1124	124/15982	4.48e-16	4.13e-14	ENSMUSG00000001249/ENSMUSG00000002108/ENSMUSG00000002289/ENSMUSG00000002985/ENSMUSG00000002992/ENSMUSG00000005681/ENSMUSG00000017950/ENSMUSG00000020609/ENSMUSG00000020777/ENSMUSG00000021751/ENSMUSG00000022040/ENSMUSG00000023045/ENSMUSG00000024254/ENSMUSG00000026097/ENSMUSG00000026398/ENSMUSG00000028158/ENSMUSG00000028553/ENSMUSG00000030747/ENSMUSG00000032080/ENSMUSG00000032083/ENSMUSG00000032114/ENSMUSG00000032207/ENSMUSG00000032238/ENSMUSG00000035237/ENSMUSG00000036391/ENSMUSG00000037278/ENSMUSG00000038150/ENSMUSG00000039519/ENSMUSG00000040505/ENSMUSG00000040963/ENSMUSG00000041798/ENSMUSG00000042429/ENSMUSG00000044254/ENSMUSG00000045294/ENSMUSG00000047638/ENSMUSG00000047822/ENSMUSG00000059434/ENSMUSG00000074336/ENSMUSG00000078650	Hpn/Nr1h3/Angptl4/Apoe/Apoc2/Apoa2/Hnf4a/Apob/Acox1/Acox2/Ephx2/Soat2/Abcg8/Ormdl1/Nr5a2/Mttp/Angptl3/Dgat2/Apoa4/Apoa1/Slc37a4/Lipc/Rora/Lcat/Sec24a/Tmem97/Ormdl3/Cyp7b1/Abcg5/Asgr2/Gck/Adora1/Pcsk9/Insig1/Nr1h4/Gm6484/Gckr/Apoc4/G6pc	39
GO	BP	GO:0015711	organic anion transport	76/1124	395/15982	4.52e-16	4.13e-14	ENSMUSG00000002985/ENSMUSG00000002992/ENSMUSG00000003528/ENSMUSG00000003623/ENSMUSG00000005089/ENSMUSG00000005107/ENSMUSG00000005681/ENSMUSG00000006574/ENSMUSG00000009378/ENSMUSG00000009646/ENSMUSG00000010064/ENSMUSG00000015112/ENSMUSG00000018459/ENSMUSG00000019838/ENSMUSG00000019935/ENSMUSG00000019987/ENSMUSG00000020102/ENSMUSG00000020733/ENSMUSG00000020805/ENSMUSG00000020829/ENSMUSG00000021135/ENSMUSG00000021474/ENSMUSG00000022464/ENSMUSG00000023057/ENSMUSG00000023073/ENSMUSG00000024131/ENSMUSG00000024254/ENSMUSG00000024354/ENSMUSG00000024981/ENSMUSG00000024990/ENSMUSG00000025036/ENSMUSG00000025194/ENSMUSG00000025792/ENSMUSG00000026819/ENSMUSG00000027048/ENSMUSG00000027359/ENSMUSG00000027690/ENSMUSG00000027822/ENSMUSG00000028158/ENSMUSG00000028327/ENSMUSG00000028521/ENSMUSG00000028603/ENSMUSG00000028655/ENSMUSG00000029556/ENSMUSG00000030108/ENSMUSG00000030237/ENSMUSG00000030382/ENSMUSG00000030688/ENSMUSG00000030762/ENSMUSG00000031278/ENSMUSG00000031482/ENSMUSG00000031596/ENSMUSG00000031980/ENSMUSG00000032080/ENSMUSG00000032083/ENSMUSG00000032114/ENSMUSG00000032204/ENSMUSG00000033720/ENSMUSG00000034435/ENSMUSG00000036083/ENSMUSG00000036110/ENSMUSG00000039783/ENSMUSG00000040564/ENSMUSG00000041698/ENSMUSG00000042429/ENSMUSG00000045775/ENSMUSG00000046329/ENSMUSG00000046811/ENSMUSG00000046959/ENSMUSG00000052562/ENSMUSG00000054422/ENSMUSG00000057880/ENSMUSG00000060961/ENSMUSG00000062949/ENSMUSG00000074272/ENSMUSG00000078650	Apoe/Apoc2/Slc25a1/Crot/Slc1a2/Slc2a9/Apoa2/Slc4a1/Slc16a12/Pla2g12b/Slc38a3/Slc25a13/Slc13a3/Slc16a10/Slc17a8/Arg1/Slc16a7/Slc9a3r1/Slc13a5/Slc46a1/Slc10a1/Sfxn1/Slc38a4/Fabp2/Slc10a2/Slc3a1/Abcg8/Slc23a1/Acsl5/Rbp4/Sfxn2/Abcc2/Slc25a10/Slc25a25/Abcb11/Slc27a2/Slc2a2/Slc33a1/Mttp/1300002K09Rik/Slc35d1/Scp2/Mfsd2a/Hnf1a/Slc6a13/Slco1a4/Slc27a5/Stard10/Aqp8/Acsl4/Slc25a15/Slc7a2/Agt/Apoa4/Apoa1/Slc37a4/Aqp9/Sfxn5/Tmem30b/Slc17a3/Slc17a2/Kmo/Apoc1/Slco1a1/Adora1/Slc16a5/Slc25a23/Gltpd2/Slc26a1/Slc22a30/Fabp1/Abat/Slc4a4/Atp11c/Ceacam1/G6pc	76
GO	BP	GO:0034754	cellular hormone metabolic process	34/1124	98/15982	1.23e-15	1.1e-13	ENSMUSG00000000326/ENSMUSG00000003555/ENSMUSG00000021210/ENSMUSG00000021594/ENSMUSG00000022843/ENSMUSG00000024507/ENSMUSG00000024987/ENSMUSG00000024990/ENSMUSG00000026170/ENSMUSG00000026675/ENSMUSG00000027358/ENSMUSG00000028003/ENSMUSG00000028603/ENSMUSG00000030747/ENSMUSG00000031845/ENSMUSG00000032066/ENSMUSG00000032310/ENSMUSG00000033715/ENSMUSG00000037542/ENSMUSG00000037797/ENSMUSG00000038541/ENSMUSG00000038641/ENSMUSG00000040134/ENSMUSG00000053279/ENSMUSG00000054757/ENSMUSG00000055301/ENSMUSG00000056148/ENSMUSG00000061740/ENSMUSG00000061808/ENSMUSG00000062410/ENSMUSG00000063730/ENSMUSG00000066441/ENSMUSG00000069456/ENSMUSG00000074207	Comt/Cyp17a1/Akr1c6/Srd5a1/Clcn2/Hsd17b4/Cyp26a1/Rbp4/Cyp27a1/Hsd17b7/Bmp2/Lrat/Scp2/Dgat2/Bcmo1/Bco2/Cyp1a2/Akr1c14/Aldh8a1/Adh4/Srd5a2/Akr1d1/Rdh7/Aldh1a1/Akr1c20/Adh7/Rdh9/Cyp2d22/Ttr/Hsd3b3/Hsd3b2/Rdh11/Rdh16/Adh1	34
GO	BP	GO:0006536	glutamate metabolic process	19/1124	30/15982	2.8e-15	2.46e-13	ENSMUSG00000001155/ENSMUSG00000001670/ENSMUSG00000003526/ENSMUSG00000009566/ENSMUSG00000015890/ENSMUSG00000020017/ENSMUSG00000021794/ENSMUSG00000025533/ENSMUSG00000025911/ENSMUSG00000026473/ENSMUSG00000028124/ENSMUSG00000028737/ENSMUSG00000030934/ENSMUSG00000032350/ENSMUSG00000034456/ENSMUSG00000035936/ENSMUSG00000044005/ENSMUSG00000047638/ENSMUSG00000048217	Ftcd/Tat/Prodh/Fpgs/Amdhd1/Hal/Glud1/Asl/Adhfe1/Glul/Gclm/Aldh4a1/Oat/Gclc/Uroc1/Aldh5a1/Gls2/Nr1h4/Nags	19
GO	BP	GO:0010876	lipid localization	69/1124	352/15982	4.03e-15	3.48e-13	ENSMUSG00000000049/ENSMUSG00000002108/ENSMUSG00000002588/ENSMUSG00000002985/ENSMUSG00000002992/ENSMUSG00000003623/ENSMUSG00000005681/ENSMUSG00000006731/ENSMUSG00000009646/ENSMUSG00000010601/ENSMUSG00000016024/ENSMUSG00000020609/ENSMUSG00000021135/ENSMUSG00000021466/ENSMUSG00000022383/ENSMUSG00000023045/ENSMUSG00000023057/ENSMUSG00000023073/ENSMUSG00000023832/ENSMUSG00000024164/ENSMUSG00000024254/ENSMUSG00000024378/ENSMUSG00000024391/ENSMUSG00000024981/ENSMUSG00000024990/ENSMUSG00000025194/ENSMUSG00000027048/ENSMUSG00000027359/ENSMUSG00000028003/ENSMUSG00000028158/ENSMUSG00000028327/ENSMUSG00000028553/ENSMUSG00000028603/ENSMUSG00000028655/ENSMUSG00000029556/ENSMUSG00000030237/ENSMUSG00000030382/ENSMUSG00000030688/ENSMUSG00000030747/ENSMUSG00000030762/ENSMUSG00000031278/ENSMUSG00000031980/ENSMUSG00000032080/ENSMUSG00000032081/ENSMUSG00000032083/ENSMUSG00000032204/ENSMUSG00000032207/ENSMUSG00000034435/ENSMUSG00000035237/ENSMUSG00000036292/ENSMUSG00000037942/ENSMUSG00000040505/ENSMUSG00000040548/ENSMUSG00000040564/ENSMUSG00000041698/ENSMUSG00000044254/ENSMUSG00000044749/ENSMUSG00000046027/ENSMUSG00000046811/ENSMUSG00000049115/ENSMUSG00000052520/ENSMUSG00000054422/ENSMUSG00000057346/ENSMUSG00000062949/ENSMUSG00000068246/ENSMUSG00000073988/ENSMUSG00000074272/ENSMUSG00000074336/ENSMUSG00000078686	Apoh/Nr1h3/Pon1/Apoe/Apoc2/Crot/Apoa2/B4galnt1/Pla2g12b/Apol7a/Lbp/Apob/Slc10a1/Ptch1/Ppara/Soat2/Fabp2/Slc10a2/Acat2/C3/Abcg8/Stard4/Apom/Acsl5/Rbp4/Abcc2/Abcb11/Slc27a2/Lrat/Mttp/1300002K09Rik/Angptl3/Scp2/Mfsd2a/Hnf1a/Slco1a4/Slc27a5/Stard10/Dgat2/Aqp8/Acsl4/Agt/Apoa4/Apoc3/Apoa1/Aqp9/Lipc/Tmem30b/Lcat/Gramd1c/Crp/Abcg5/Tex2/Apoc1/Slco1a1/Pcsk9/Abca6/Stard5/Gltpd2/Agtr1a/Cyp2j5/Fabp1/Apol9a/Atp11c/Apol9b/Ttpa/Ceacam1/Apoc4/Mup9	69
GO	BP	GO:0016101	diterpenoid metabolic process	25/1124	57/15982	1.3e-14	1.1e-12	ENSMUSG00000009281/ENSMUSG00000010025/ENSMUSG00000020122/ENSMUSG00000021594/ENSMUSG00000022210/ENSMUSG00000024987/ENSMUSG00000024990/ENSMUSG00000026189/ENSMUSG00000028003/ENSMUSG00000028138/ENSMUSG00000030747/ENSMUSG00000031845/ENSMUSG00000032066/ENSMUSG00000032310/ENSMUSG00000037542/ENSMUSG00000037797/ENSMUSG00000040134/ENSMUSG00000052914/ENSMUSG00000053279/ENSMUSG00000055301/ENSMUSG00000056148/ENSMUSG00000061808/ENSMUSG00000066441/ENSMUSG00000069456/ENSMUSG00000074207	Rarres2/Aldh3a2/Egfr/Srd5a1/Dhrs4/Cyp26a1/Rbp4/Pecr/Lrat/Adh5/Dgat2/Bcmo1/Bco2/Cyp1a2/Aldh8a1/Adh4/Rdh7/Cyp2j6/Aldh1a1/Adh7/Rdh9/Ttr/Rdh11/Rdh16/Adh1	25
GO	BP	GO:0006869	lipid transport	63/1124	314/15982	2.12e-14	1.75e-12	ENSMUSG00000000049/ENSMUSG00000002108/ENSMUSG00000002588/ENSMUSG00000002985/ENSMUSG00000002992/ENSMUSG00000003623/ENSMUSG00000005681/ENSMUSG00000009646/ENSMUSG00000010601/ENSMUSG00000016024/ENSMUSG00000020609/ENSMUSG00000021135/ENSMUSG00000021466/ENSMUSG00000022383/ENSMUSG00000023045/ENSMUSG00000023057/ENSMUSG00000023073/ENSMUSG00000023832/ENSMUSG00000024254/ENSMUSG00000024378/ENSMUSG00000024391/ENSMUSG00000024981/ENSMUSG00000024990/ENSMUSG00000025194/ENSMUSG00000027048/ENSMUSG00000027359/ENSMUSG00000028003/ENSMUSG00000028158/ENSMUSG00000028327/ENSMUSG00000028603/ENSMUSG00000028655/ENSMUSG00000029556/ENSMUSG00000030237/ENSMUSG00000030382/ENSMUSG00000030688/ENSMUSG00000030762/ENSMUSG00000031278/ENSMUSG00000031980/ENSMUSG00000032080/ENSMUSG00000032081/ENSMUSG00000032083/ENSMUSG00000032204/ENSMUSG00000032207/ENSMUSG00000034435/ENSMUSG00000035237/ENSMUSG00000036292/ENSMUSG00000040505/ENSMUSG00000040548/ENSMUSG00000040564/ENSMUSG00000041698/ENSMUSG00000044254/ENSMUSG00000044749/ENSMUSG00000046027/ENSMUSG00000046811/ENSMUSG00000049115/ENSMUSG00000052520/ENSMUSG00000054422/ENSMUSG00000057346/ENSMUSG00000062949/ENSMUSG00000068246/ENSMUSG00000073988/ENSMUSG00000074272/ENSMUSG00000074336	Apoh/Nr1h3/Pon1/Apoe/Apoc2/Crot/Apoa2/Pla2g12b/Apol7a/Lbp/Apob/Slc10a1/Ptch1/Ppara/Soat2/Fabp2/Slc10a2/Acat2/Abcg8/Stard4/Apom/Acsl5/Rbp4/Abcc2/Abcb11/Slc27a2/Lrat/Mttp/1300002K09Rik/Scp2/Mfsd2a/Hnf1a/Slco1a4/Slc27a5/Stard10/Aqp8/Acsl4/Agt/Apoa4/Apoc3/Apoa1/Aqp9/Lipc/Tmem30b/Lcat/Gramd1c/Abcg5/Tex2/Apoc1/Slco1a1/Pcsk9/Abca6/Stard5/Gltpd2/Agtr1a/Cyp2j5/Fabp1/Apol9a/Atp11c/Apol9b/Ttpa/Ceacam1/Apoc4	63
GO	BP	GO:0042632	cholesterol homeostasis	28/1124	73/15982	2.14e-14	1.75e-12	ENSMUSG00000001249/ENSMUSG00000002108/ENSMUSG00000002985/ENSMUSG00000005681/ENSMUSG00000017950/ENSMUSG00000020609/ENSMUSG00000020777/ENSMUSG00000022040/ENSMUSG00000023045/ENSMUSG00000024254/ENSMUSG00000026398/ENSMUSG00000028158/ENSMUSG00000028553/ENSMUSG00000030747/ENSMUSG00000032080/ENSMUSG00000032083/ENSMUSG00000032114/ENSMUSG00000032207/ENSMUSG00000032238/ENSMUSG00000035237/ENSMUSG00000036391/ENSMUSG00000037278/ENSMUSG00000039519/ENSMUSG00000040505/ENSMUSG00000044254/ENSMUSG00000045294/ENSMUSG00000047638/ENSMUSG00000078650	Hpn/Nr1h3/Apoe/Apoa2/Hnf4a/Apob/Acox1/Ephx2/Soat2/Abcg8/Nr5a2/Mttp/Angptl3/Dgat2/Apoa4/Apoa1/Slc37a4/Lipc/Rora/Lcat/Sec24a/Tmem97/Cyp7b1/Abcg5/Pcsk9/Insig1/Nr1h4/G6pc	28
GO	BP	GO:0051188	cofactor biosynthetic process	53/1124	238/15982	3.14e-14	2.53e-12	ENSMUSG00000000673/ENSMUSG00000001755/ENSMUSG00000003809/ENSMUSG00000006574/ENSMUSG00000009566/ENSMUSG00000015536/ENSMUSG00000015806/ENSMUSG00000017718/ENSMUSG00000018659/ENSMUSG00000018677/ENSMUSG00000020053/ENSMUSG00000020098/ENSMUSG00000021048/ENSMUSG00000021236/ENSMUSG00000021496/ENSMUSG00000022253/ENSMUSG00000022383/ENSMUSG00000022574/ENSMUSG00000022679/ENSMUSG00000022742/ENSMUSG00000022982/ENSMUSG00000023070/ENSMUSG00000024158/ENSMUSG00000024981/ENSMUSG00000025270/ENSMUSG00000025815/ENSMUSG00000026866/ENSMUSG00000028124/ENSMUSG00000028307/ENSMUSG00000029063/ENSMUSG00000029556/ENSMUSG00000030674/ENSMUSG00000031278/ENSMUSG00000031549/ENSMUSG00000032310/ENSMUSG00000032349/ENSMUSG00000032350/ENSMUSG00000032786/ENSMUSG00000033610/ENSMUSG00000033735/ENSMUSG00000034371/ENSMUSG00000034450/ENSMUSG00000037580/ENSMUSG00000037798/ENSMUSG00000037847/ENSMUSG00000038704/ENSMUSG00000038754/ENSMUSG00000039616/ENSMUSG00000039783/ENSMUSG00000040471/ENSMUSG00000041237/ENSMUSG00000041798/ENSMUSG00000064120	Haao/Coasy/Gcdh/Slc4a1/Fpgs/Mocs2/Qdpr/Afmid/Pnpo/Slc25a39/Igf1/Pcbd1/Mthfd1/Entpd5/Pcbd2/Nadk2/Ppara/Naprt1/Mpv17l/Cpox/Sod1/Rgn/Hagh/Acsl5/Alas2/Dhtkd1/Kynu/Gclm/Aldob/Nadk/Hnf1a/Qprt/Acsl4/Ido2/Cyp1a2/Elovl5/Gclc/Alas1/Pank1/Spr/Dak/Gulo/Gch1/Mat1a/Nmrk1/Aspdh/Elovl3/Mocos/Kmo/Ggt6/Pklr/Gck/Mocs1	53
GO	BP	GO:0055092	sterol homeostasis	28/1124	74/15982	3.22e-14	2.54e-12	ENSMUSG00000001249/ENSMUSG00000002108/ENSMUSG00000002985/ENSMUSG00000005681/ENSMUSG00000017950/ENSMUSG00000020609/ENSMUSG00000020777/ENSMUSG00000022040/ENSMUSG00000023045/ENSMUSG00000024254/ENSMUSG00000026398/ENSMUSG00000028158/ENSMUSG00000028553/ENSMUSG00000030747/ENSMUSG00000032080/ENSMUSG00000032083/ENSMUSG00000032114/ENSMUSG00000032207/ENSMUSG00000032238/ENSMUSG00000035237/ENSMUSG00000036391/ENSMUSG00000037278/ENSMUSG00000039519/ENSMUSG00000040505/ENSMUSG00000044254/ENSMUSG00000045294/ENSMUSG00000047638/ENSMUSG00000078650	Hpn/Nr1h3/Apoe/Apoa2/Hnf4a/Apob/Acox1/Ephx2/Soat2/Abcg8/Nr5a2/Mttp/Angptl3/Dgat2/Apoa4/Apoa1/Slc37a4/Lipc/Rora/Lcat/Sec24a/Tmem97/Cyp7b1/Abcg5/Pcsk9/Insig1/Nr1h4/G6pc	28
GO	BP	GO:0034308	primary alcohol metabolic process	27/1124	69/15982	3.5e-14	2.72e-12	ENSMUSG00000010025/ENSMUSG00000021210/ENSMUSG00000022843/ENSMUSG00000024747/ENSMUSG00000024990/ENSMUSG00000026189/ENSMUSG00000027261/ENSMUSG00000027358/ENSMUSG00000028003/ENSMUSG00000028138/ENSMUSG00000028743/ENSMUSG00000029269/ENSMUSG00000029455/ENSMUSG00000030747/ENSMUSG00000031845/ENSMUSG00000032310/ENSMUSG00000033715/ENSMUSG00000035561/ENSMUSG00000037797/ENSMUSG00000040134/ENSMUSG00000053279/ENSMUSG00000054757/ENSMUSG00000055301/ENSMUSG00000061808/ENSMUSG00000066441/ENSMUSG00000069456/ENSMUSG00000074207	Aldh3a2/Akr1c6/Clcn2/Aldh1a7/Rbp4/Pecr/Hao1/Bmp2/Lrat/Adh5/Akr7a5/Sult1b1/Aldh2/Dgat2/Bcmo1/Cyp1a2/Akr1c14/Aldh1b1/Adh4/Rdh7/Aldh1a1/Akr1c20/Adh7/Ttr/Rdh11/Rdh16/Adh1	27
GO	BP	GO:0016999	antibiotic metabolic process	37/1124	127/15982	3.85e-14	2.94e-12	ENSMUSG00000001155/ENSMUSG00000010025/ENSMUSG00000015890/ENSMUSG00000016756/ENSMUSG00000020017/ENSMUSG00000020122/ENSMUSG00000021210/ENSMUSG00000021996/ENSMUSG00000022679/ENSMUSG00000022982/ENSMUSG00000024747/ENSMUSG00000025194/ENSMUSG00000025289/ENSMUSG00000025815/ENSMUSG00000025950/ENSMUSG00000027187/ENSMUSG00000027513/ENSMUSG00000028138/ENSMUSG00000028405/ENSMUSG00000028479/ENSMUSG00000028743/ENSMUSG00000029269/ENSMUSG00000029455/ENSMUSG00000031722/ENSMUSG00000032080/ENSMUSG00000032310/ENSMUSG00000033715/ENSMUSG00000034456/ENSMUSG00000035561/ENSMUSG00000035836/ENSMUSG00000035936/ENSMUSG00000037797/ENSMUSG00000038541/ENSMUSG00000054757/ENSMUSG00000055301/ENSMUSG00000074207/ENSMUSG00000089960	Ftcd/Aldh3a2/Amdhd1/Cmah/Hal/Egfr/Akr1c6/Esd/Mpv17l/Sod1/Aldh1a7/Abcc2/Prdx4/Dhtkd1/Idh1/Cat/Pck1/Adh5/Aco1/Gne/Akr7a5/Sult1b1/Aldh2/Hp/Apoa4/Cyp1a2/Akr1c14/Uroc1/Aldh1b1/Ugt2b1/Aldh5a1/Adh4/Srd5a2/Akr1c20/Adh7/Adh1/Ugt1a1	37
GO	BP	GO:0006749	glutathione metabolic process	24/1124	55/15982	5.09e-14	3.82e-12	ENSMUSG00000001663/ENSMUSG00000004035/ENSMUSG00000004038/ENSMUSG00000008540/ENSMUSG00000021033/ENSMUSG00000022982/ENSMUSG00000024026/ENSMUSG00000024158/ENSMUSG00000025934/ENSMUSG00000025950/ENSMUSG00000027890/ENSMUSG00000028124/ENSMUSG00000028179/ENSMUSG00000030004/ENSMUSG00000031245/ENSMUSG00000032348/ENSMUSG00000032350/ENSMUSG00000035936/ENSMUSG00000040471/ENSMUSG00000057933/ENSMUSG00000058135/ENSMUSG00000058216/ENSMUSG00000060803/ENSMUSG00000068762	Gstt1/Gstm7/Gstm3/Mgst1/Gstz1/Sod1/Glo1/Hagh/Gsta3/Idh1/Gstm4/Gclm/Cth/Nat8/Hmgn5/Gsta4/Gclc/Aldh5a1/Ggt6/Gsta2/Gstm1/BC021614/Gstp1/Gstm6	24
GO	BP	GO:0009064	glutamine family amino acid metabolic process	26/1124	65/15982	5.61e-14	4.15e-12	ENSMUSG00000001155/ENSMUSG00000001670/ENSMUSG00000003526/ENSMUSG00000009566/ENSMUSG00000015890/ENSMUSG00000019987/ENSMUSG00000020017/ENSMUSG00000021794/ENSMUSG00000022751/ENSMUSG00000025533/ENSMUSG00000025911/ENSMUSG00000025991/ENSMUSG00000026473/ENSMUSG00000028124/ENSMUSG00000028737/ENSMUSG00000030630/ENSMUSG00000030934/ENSMUSG00000031173/ENSMUSG00000032350/ENSMUSG00000034456/ENSMUSG00000035936/ENSMUSG00000040706/ENSMUSG00000044005/ENSMUSG00000047638/ENSMUSG00000048217/ENSMUSG00000076441	Ftcd/Tat/Prodh/Fpgs/Amdhd1/Arg1/Hal/Glud1/Nit2/Asl/Adhfe1/Cps1/Glul/Gclm/Aldh4a1/Fah/Oat/Otc/Gclc/Uroc1/Aldh5a1/Agmat/Gls2/Nr1h4/Nags/Ass1	26
GO	BP	GO:0046165	alcohol biosynthetic process	38/1124	135/15982	5.88e-14	4.28e-12	ENSMUSG00000001467/ENSMUSG00000002985/ENSMUSG00000003585/ENSMUSG00000005514/ENSMUSG00000015806/ENSMUSG00000020000/ENSMUSG00000020098/ENSMUSG00000020538/ENSMUSG00000020609/ENSMUSG00000021252/ENSMUSG00000021496/ENSMUSG00000021670/ENSMUSG00000022843/ENSMUSG00000022982/ENSMUSG00000024799/ENSMUSG00000026170/ENSMUSG00000026675/ENSMUSG00000027358/ENSMUSG00000027513/ENSMUSG00000027875/ENSMUSG00000027952/ENSMUSG00000028603/ENSMUSG00000030670/ENSMUSG00000031168/ENSMUSG00000031349/ENSMUSG00000032018/ENSMUSG00000032080/ENSMUSG00000032083/ENSMUSG00000033105/ENSMUSG00000033735/ENSMUSG00000034926/ENSMUSG00000037580/ENSMUSG00000040648/ENSMUSG00000045294/ENSMUSG00000056973/ENSMUSG00000058454/ENSMUSG00000059743/ENSMUSG00000060733	Cyp51/Apoe/Sec14l2/Por/Qdpr/Moxd1/Pcbd1/Srebf1/Apob/0610007P14Rik/Pcbd2/Hmgcr/Clcn2/Sod1/Tm7sf2/Cyp27a1/Hsd17b7/Bmp2/Pck1/Hmgcs2/Pmvk/Scp2/Cyp2r1/Ebp/Nsdhl/Sc5d/Apoa4/Apoa1/Lss/Spr/Dhcr24/Gch1/Ppip5k2/Insig1/Ces1d/Dhcr7/Fdps/Ipmk	38
GO	BP	GO:0019216	regulation of lipid metabolic process	62/1124	313/15982	6.31e-14	4.53e-12	ENSMUSG00000000049/ENSMUSG00000001247/ENSMUSG00000002108/ENSMUSG00000002289/ENSMUSG00000002985/ENSMUSG00000002992/ENSMUSG00000003555/ENSMUSG00000003585/ENSMUSG00000005514/ENSMUSG00000005681/ENSMUSG00000009281/ENSMUSG00000010175/ENSMUSG00000017950/ENSMUSG00000020053/ENSMUSG00000020087/ENSMUSG00000020538/ENSMUSG00000020609/ENSMUSG00000022040/ENSMUSG00000022383/ENSMUSG00000022843/ENSMUSG00000022982/ENSMUSG00000023070/ENSMUSG00000024164/ENSMUSG00000024378/ENSMUSG00000024900/ENSMUSG00000024981/ENSMUSG00000025059/ENSMUSG00000025950/ENSMUSG00000026097/ENSMUSG00000026385/ENSMUSG00000026623/ENSMUSG00000027249/ENSMUSG00000027358/ENSMUSG00000027761/ENSMUSG00000028553/ENSMUSG00000028603/ENSMUSG00000030671/ENSMUSG00000030747/ENSMUSG00000031278/ENSMUSG00000031980/ENSMUSG00000032080/ENSMUSG00000032083/ENSMUSG00000032238/ENSMUSG00000032349/ENSMUSG00000034528/ENSMUSG00000036151/ENSMUSG00000037071/ENSMUSG00000038150/ENSMUSG00000040564/ENSMUSG00000041567/ENSMUSG00000042429/ENSMUSG00000045294/ENSMUSG00000047638/ENSMUSG00000047822/ENSMUSG00000047866/ENSMUSG00000049115/ENSMUSG00000054422/ENSMUSG00000057074/ENSMUSG00000058454/ENSMUSG00000059743/ENSMUSG00000074272/ENSMUSG00000078686	Apoh/Lsr/Nr1h3/Angptl4/Apoe/Apoc2/Cyp17a1/Sec14l2/Por/Apoa2/Rarres2/Prox1/Hnf4a/Igf1/Tysnd1/Srebf1/Apob/Ephx2/Ppara/Clcn2/Sod1/Rgn/C3/Stard4/Cpt1a/Acsl5/Gyk/Idh1/Ormdl1/Dbi/Lpgat1/F2/Bmp2/Aadac/Angptl3/Scp2/Pde3b/Dgat2/Acsl4/Agt/Apoa4/Apoa1/Rora/Elovl5/Hsd17b13/Tm6sf2/Scd1/Ormdl3/Apoc1/Serpina12/Adora1/Insig1/Nr1h4/Gm6484/Lonp2/Agtr1a/Fabp1/Ces1g/Dhcr7/Fdps/Ceacam1/Mup9	62
GO	BP	GO:0006637	acyl-CoA metabolic process	29/1124	83/15982	1.25e-13	8.7e-12	ENSMUSG00000003809/ENSMUSG00000017453/ENSMUSG00000017950/ENSMUSG00000021620/ENSMUSG00000022853/ENSMUSG00000024507/ENSMUSG00000024981/ENSMUSG00000026866/ENSMUSG00000027875/ENSMUSG00000027952/ENSMUSG00000028011/ENSMUSG00000028603/ENSMUSG00000028672/ENSMUSG00000029695/ENSMUSG00000030747/ENSMUSG00000030935/ENSMUSG00000030972/ENSMUSG00000031278/ENSMUSG00000031545/ENSMUSG00000031767/ENSMUSG00000032349/ENSMUSG00000033533/ENSMUSG00000038754/ENSMUSG00000039653/ENSMUSG00000052392/ENSMUSG00000056973/ENSMUSG00000060317/ENSMUSG00000063683/ENSMUSG00000070985	Gcdh/Pipox/Hnf4a/Acot12/Ehhadh/Hsd17b4/Acsl5/Kynu/Hmgcs2/Pmvk/Tdo2/Scp2/Hmgcl/Aass/Dgat2/Acsm3/Acsm5/Acsl4/Agpat6/Nudt7/Elovl5/Acsm1/Elovl3/Baat/Acot4/Ces1d/Acnat2/Glyat/Acnat1	29
GO	BP	GO:0035383	thioester metabolic process	29/1124	83/15982	1.25e-13	8.7e-12	ENSMUSG00000003809/ENSMUSG00000017453/ENSMUSG00000017950/ENSMUSG00000021620/ENSMUSG00000022853/ENSMUSG00000024507/ENSMUSG00000024981/ENSMUSG00000026866/ENSMUSG00000027875/ENSMUSG00000027952/ENSMUSG00000028011/ENSMUSG00000028603/ENSMUSG00000028672/ENSMUSG00000029695/ENSMUSG00000030747/ENSMUSG00000030935/ENSMUSG00000030972/ENSMUSG00000031278/ENSMUSG00000031545/ENSMUSG00000031767/ENSMUSG00000032349/ENSMUSG00000033533/ENSMUSG00000038754/ENSMUSG00000039653/ENSMUSG00000052392/ENSMUSG00000056973/ENSMUSG00000060317/ENSMUSG00000063683/ENSMUSG00000070985	Gcdh/Pipox/Hnf4a/Acot12/Ehhadh/Hsd17b4/Acsl5/Kynu/Hmgcs2/Pmvk/Tdo2/Scp2/Hmgcl/Aass/Dgat2/Acsm3/Acsm5/Acsl4/Agpat6/Nudt7/Elovl5/Acsm1/Elovl3/Baat/Acot4/Ces1d/Acnat2/Glyat/Acnat1	29
GO	BP	GO:0042537	benzene-containing compound metabolic process	17/1124	28/15982	2.3e-13	1.57e-11	ENSMUSG00000000673/ENSMUSG00000004035/ENSMUSG00000010651/ENSMUSG00000017718/ENSMUSG00000026866/ENSMUSG00000027890/ENSMUSG00000028011/ENSMUSG00000029759/ENSMUSG00000031549/ENSMUSG00000035836/ENSMUSG00000036138/ENSMUSG00000037542/ENSMUSG00000038541/ENSMUSG00000039648/ENSMUSG00000039783/ENSMUSG00000040213/ENSMUSG00000089960	Haao/Gstm7/Acaa1b/Afmid/Kynu/Gstm4/Tdo2/Pon3/Ido2/Ugt2b1/Acaa1a/Aldh8a1/Srd5a2/Ccbl1/Kmo/Ccbl2/Ugt1a1	17
GO	BP	GO:0098754	detoxification	31/1124	101/15982	9.69e-13	6.55e-11	ENSMUSG00000001663/ENSMUSG00000002985/ENSMUSG00000004035/ENSMUSG00000008540/ENSMUSG00000010651/ENSMUSG00000019762/ENSMUSG00000021792/ENSMUSG00000021996/ENSMUSG00000022982/ENSMUSG00000023070/ENSMUSG00000024391/ENSMUSG00000025194/ENSMUSG00000025289/ENSMUSG00000025934/ENSMUSG00000026701/ENSMUSG00000027187/ENSMUSG00000028138/ENSMUSG00000028211/ENSMUSG00000029759/ENSMUSG00000031722/ENSMUSG00000031762/ENSMUSG00000031765/ENSMUSG00000032080/ENSMUSG00000034108/ENSMUSG00000036138/ENSMUSG00000037580/ENSMUSG00000037797/ENSMUSG00000054422/ENSMUSG00000060803/ENSMUSG00000066441/ENSMUSG00000075701	Gstt1/Apoe/Gstm7/Mgst1/Acaa1b/Iyd/Fam213a/Esd/Sod1/Rgn/Apom/Abcc2/Prdx4/Gsta3/Prdx6/Cat/Adh5/Trp53inp1/Pon3/Hp/Mt2/Mt1/Apoa4/Ccs/Acaa1a/Gch1/Adh4/Fabp1/Gstp1/Rdh11/Vimp	31
GO	BP	GO:0008652	cellular amino acid biosynthetic process	24/1124	63/15982	1.85e-12	1.23e-10	ENSMUSG00000001323/ENSMUSG00000020051/ENSMUSG00000020150/ENSMUSG00000020534/ENSMUSG00000020629/ENSMUSG00000021048/ENSMUSG00000021794/ENSMUSG00000024039/ENSMUSG00000025533/ENSMUSG00000025991/ENSMUSG00000026473/ENSMUSG00000028179/ENSMUSG00000030934/ENSMUSG00000031173/ENSMUSG00000033308/ENSMUSG00000033427/ENSMUSG00000042118/ENSMUSG00000044005/ENSMUSG00000048217/ENSMUSG00000049091/ENSMUSG00000057880/ENSMUSG00000069324/ENSMUSG00000074768/ENSMUSG00000076441	Srr/Pah/Gamt/Shmt1/Adi1/Mthfd1/Glud1/Cbs/Asl/Cps1/Glul/Cth/Oat/Otc/Dpyd/Upb1/Bhmt2/Gls2/Nags/Sephs2/Abat/Gm5096/Bhmt/Ass1	24
GO	BP	GO:0046942	carboxylic acid transport	55/1124	279/15982	2.07e-12	1.36e-10	ENSMUSG00000002985/ENSMUSG00000003528/ENSMUSG00000003623/ENSMUSG00000005089/ENSMUSG00000009378/ENSMUSG00000009646/ENSMUSG00000010064/ENSMUSG00000015112/ENSMUSG00000018459/ENSMUSG00000019838/ENSMUSG00000019935/ENSMUSG00000019987/ENSMUSG00000020102/ENSMUSG00000020733/ENSMUSG00000020805/ENSMUSG00000020829/ENSMUSG00000021135/ENSMUSG00000021474/ENSMUSG00000022464/ENSMUSG00000023057/ENSMUSG00000023073/ENSMUSG00000024131/ENSMUSG00000024354/ENSMUSG00000024981/ENSMUSG00000024990/ENSMUSG00000025036/ENSMUSG00000025194/ENSMUSG00000025792/ENSMUSG00000027048/ENSMUSG00000027359/ENSMUSG00000028327/ENSMUSG00000028521/ENSMUSG00000028655/ENSMUSG00000029556/ENSMUSG00000030108/ENSMUSG00000030237/ENSMUSG00000030382/ENSMUSG00000030688/ENSMUSG00000030762/ENSMUSG00000031278/ENSMUSG00000031482/ENSMUSG00000031596/ENSMUSG00000031980/ENSMUSG00000032204/ENSMUSG00000033720/ENSMUSG00000036083/ENSMUSG00000036110/ENSMUSG00000039783/ENSMUSG00000041698/ENSMUSG00000042429/ENSMUSG00000045775/ENSMUSG00000046959/ENSMUSG00000054422/ENSMUSG00000057880/ENSMUSG00000074272	Apoe/Slc25a1/Crot/Slc1a2/Slc16a12/Pla2g12b/Slc38a3/Slc25a13/Slc13a3/Slc16a10/Slc17a8/Arg1/Slc16a7/Slc9a3r1/Slc13a5/Slc46a1/Slc10a1/Sfxn1/Slc38a4/Fabp2/Slc10a2/Slc3a1/Slc23a1/Acsl5/Rbp4/Sfxn2/Abcc2/Slc25a10/Abcb11/Slc27a2/1300002K09Rik/Slc35d1/Mfsd2a/Hnf1a/Slc6a13/Slco1a4/Slc27a5/Stard10/Aqp8/Acsl4/Slc25a15/Slc7a2/Agt/Aqp9/Sfxn5/Slc17a3/Slc17a2/Kmo/Slco1a1/Adora1/Slc16a5/Slc26a1/Fabp1/Abat/Ceacam1	55
GO	BP	GO:0006081	cellular aldehyde metabolic process	24/1124	64/15982	2.77e-12	1.78e-10	ENSMUSG00000005951/ENSMUSG00000010025/ENSMUSG00000016194/ENSMUSG00000018659/ENSMUSG00000021996/ENSMUSG00000022210/ENSMUSG00000022843/ENSMUSG00000024026/ENSMUSG00000024158/ENSMUSG00000024990/ENSMUSG00000025176/ENSMUSG00000025950/ENSMUSG00000027358/ENSMUSG00000028138/ENSMUSG00000028307/ENSMUSG00000028980/ENSMUSG00000031845/ENSMUSG00000032066/ENSMUSG00000034371/ENSMUSG00000035637/ENSMUSG00000037542/ENSMUSG00000037797/ENSMUSG00000066441/ENSMUSG00000074207	Shpk/Aldh3a2/Hsd11b1/Pnpo/Esd/Dhrs4/Clcn2/Glo1/Hagh/Rbp4/Hoga1/Idh1/Bmp2/Adh5/Aldob/H6pd/Bcmo1/Bco2/Dak/Grhpr/Aldh8a1/Adh4/Rdh11/Adh1	24
GO	BP	GO:0015849	organic acid transport	55/1124	281/15982	2.79e-12	1.78e-10	ENSMUSG00000002985/ENSMUSG00000003528/ENSMUSG00000003623/ENSMUSG00000005089/ENSMUSG00000009378/ENSMUSG00000009646/ENSMUSG00000010064/ENSMUSG00000015112/ENSMUSG00000018459/ENSMUSG00000019838/ENSMUSG00000019935/ENSMUSG00000019987/ENSMUSG00000020102/ENSMUSG00000020733/ENSMUSG00000020805/ENSMUSG00000020829/ENSMUSG00000021135/ENSMUSG00000021474/ENSMUSG00000022464/ENSMUSG00000023057/ENSMUSG00000023073/ENSMUSG00000024131/ENSMUSG00000024354/ENSMUSG00000024981/ENSMUSG00000024990/ENSMUSG00000025036/ENSMUSG00000025194/ENSMUSG00000025792/ENSMUSG00000027048/ENSMUSG00000027359/ENSMUSG00000028327/ENSMUSG00000028521/ENSMUSG00000028655/ENSMUSG00000029556/ENSMUSG00000030108/ENSMUSG00000030237/ENSMUSG00000030382/ENSMUSG00000030688/ENSMUSG00000030762/ENSMUSG00000031278/ENSMUSG00000031482/ENSMUSG00000031596/ENSMUSG00000031980/ENSMUSG00000032204/ENSMUSG00000033720/ENSMUSG00000036083/ENSMUSG00000036110/ENSMUSG00000039783/ENSMUSG00000041698/ENSMUSG00000042429/ENSMUSG00000045775/ENSMUSG00000046959/ENSMUSG00000054422/ENSMUSG00000057880/ENSMUSG00000074272	Apoe/Slc25a1/Crot/Slc1a2/Slc16a12/Pla2g12b/Slc38a3/Slc25a13/Slc13a3/Slc16a10/Slc17a8/Arg1/Slc16a7/Slc9a3r1/Slc13a5/Slc46a1/Slc10a1/Sfxn1/Slc38a4/Fabp2/Slc10a2/Slc3a1/Slc23a1/Acsl5/Rbp4/Sfxn2/Abcc2/Slc25a10/Abcb11/Slc27a2/1300002K09Rik/Slc35d1/Mfsd2a/Hnf1a/Slc6a13/Slco1a4/Slc27a5/Stard10/Aqp8/Acsl4/Slc25a15/Slc7a2/Agt/Aqp9/Sfxn5/Slc17a3/Slc17a2/Kmo/Slco1a1/Adora1/Slc16a5/Slc26a1/Fabp1/Abat/Ceacam1	55
GO	BP	GO:1901616	organic hydroxy compound catabolic process	23/1124	59/15982	3.04e-12	1.92e-10	ENSMUSG00000000326/ENSMUSG00000002985/ENSMUSG00000020000/ENSMUSG00000024292/ENSMUSG00000024747/ENSMUSG00000025059/ENSMUSG00000026170/ENSMUSG00000027227/ENSMUSG00000027261/ENSMUSG00000028138/ENSMUSG00000029269/ENSMUSG00000029455/ENSMUSG00000030630/ENSMUSG00000031958/ENSMUSG00000034371/ENSMUSG00000035561/ENSMUSG00000037797/ENSMUSG00000038641/ENSMUSG00000042289/ENSMUSG00000055301/ENSMUSG00000063929/ENSMUSG00000066072/ENSMUSG00000074207	Comt/Apoe/Moxd1/Cyp4f14/Aldh1a7/Gyk/Cyp27a1/Sord/Hao1/Adh5/Sult1b1/Aldh2/Fah/Ldhd/Dak/Aldh1b1/Adh4/Akr1d1/Hsd3b7/Adh7/Cyp4a32/Cyp4a10/Adh1	23
GO	BP	GO:0046890	regulation of lipid biosynthetic process	37/1124	145/15982	3.35e-12	2.08e-10	ENSMUSG00000002108/ENSMUSG00000002985/ENSMUSG00000002992/ENSMUSG00000003555/ENSMUSG00000003585/ENSMUSG00000005514/ENSMUSG00000010175/ENSMUSG00000017950/ENSMUSG00000020053/ENSMUSG00000020538/ENSMUSG00000020609/ENSMUSG00000022843/ENSMUSG00000022982/ENSMUSG00000023070/ENSMUSG00000024164/ENSMUSG00000024378/ENSMUSG00000024981/ENSMUSG00000025950/ENSMUSG00000026097/ENSMUSG00000026385/ENSMUSG00000026623/ENSMUSG00000027358/ENSMUSG00000028603/ENSMUSG00000030747/ENSMUSG00000032080/ENSMUSG00000032083/ENSMUSG00000032349/ENSMUSG00000034528/ENSMUSG00000038150/ENSMUSG00000040564/ENSMUSG00000041567/ENSMUSG00000045294/ENSMUSG00000047638/ENSMUSG00000058454/ENSMUSG00000059743/ENSMUSG00000074272/ENSMUSG00000078686	Nr1h3/Apoe/Apoc2/Cyp17a1/Sec14l2/Por/Prox1/Hnf4a/Igf1/Srebf1/Apob/Clcn2/Sod1/Rgn/C3/Stard4/Acsl5/Idh1/Ormdl1/Dbi/Lpgat1/Bmp2/Scp2/Dgat2/Apoa4/Apoa1/Elovl5/Hsd17b13/Ormdl3/Apoc1/Serpina12/Insig1/Nr1h4/Dhcr7/Fdps/Ceacam1/Mup9	37
GO	BP	GO:0030258	lipid modification	47/1124	223/15982	7.32e-12	4.49e-10	ENSMUSG00000002985/ENSMUSG00000003623/ENSMUSG00000003809/ENSMUSG00000005069/ENSMUSG00000005514/ENSMUSG00000005681/ENSMUSG00000006731/ENSMUSG00000010651/ENSMUSG00000019883/ENSMUSG00000020087/ENSMUSG00000020777/ENSMUSG00000021751/ENSMUSG00000021884/ENSMUSG00000022040/ENSMUSG00000022383/ENSMUSG00000022853/ENSMUSG00000023045/ENSMUSG00000023832/ENSMUSG00000024378/ENSMUSG00000024507/ENSMUSG00000024900/ENSMUSG00000024981/ENSMUSG00000025479/ENSMUSG00000026385/ENSMUSG00000026617/ENSMUSG00000026664/ENSMUSG00000027261/ENSMUSG00000027359/ENSMUSG00000028601/ENSMUSG00000029727/ENSMUSG00000030228/ENSMUSG00000030747/ENSMUSG00000031980/ENSMUSG00000032038/ENSMUSG00000032080/ENSMUSG00000032083/ENSMUSG00000035237/ENSMUSG00000036138/ENSMUSG00000037071/ENSMUSG00000038174/ENSMUSG00000047866/ENSMUSG00000049115/ENSMUSG00000054422/ENSMUSG00000055301/ENSMUSG00000062480/ENSMUSG00000079057/ENSMUSG00000090150	Apoe/Crot/Gcdh/Pex5/Por/Apoa2/B4galnt1/Acaa1b/Echdc1/Tysnd1/Acox1/Acox2/Hacl1/Ephx2/Ppara/Ehhadh/Soat2/Acat2/Stard4/Hsd17b4/Cpt1a/Acsl5/Cyp2e1/Dbi/Bpnt1/Phyh/Hao1/Slc27a2/Echdc2/Cyp3a13/Pik3c2g/Dgat2/Agt/St3gal4/Apoa4/Apoa1/Lcat/Acaa1a/Scd1/Fam126b/Lonp2/Agtr1a/Fabp1/Adh7/Acat3/Cyp4v3/Acad11	47
GO	BP	GO:0000096	sulfur amino acid metabolic process	18/1124	37/15982	7.6e-12	4.6e-10	ENSMUSG00000000326/ENSMUSG00000002769/ENSMUSG00000020629/ENSMUSG00000021048/ENSMUSG00000024039/ENSMUSG00000025991/ENSMUSG00000027597/ENSMUSG00000028124/ENSMUSG00000028179/ENSMUSG00000029998/ENSMUSG00000030562/ENSMUSG00000032350/ENSMUSG00000033022/ENSMUSG00000037798/ENSMUSG00000042118/ENSMUSG00000069324/ENSMUSG00000071711/ENSMUSG00000074768	Comt/Gnmt/Adi1/Mthfd1/Cbs/Cps1/Ahcy/Gclm/Cth/Pcyox1/Nox4/Gclc/Cdo1/Mat1a/Bhmt2/Gm5096/Mpst/Bhmt	18
GO	BP	GO:0042133	neurotransmitter metabolic process	35/1124	135/15982	7.87e-12	4.7e-10	ENSMUSG00000000326/ENSMUSG00000005514/ENSMUSG00000006378/ENSMUSG00000015970/ENSMUSG00000020000/ENSMUSG00000020053/ENSMUSG00000020182/ENSMUSG00000020534/ENSMUSG00000021238/ENSMUSG00000021270/ENSMUSG00000021594/ENSMUSG00000022037/ENSMUSG00000022304/ENSMUSG00000023070/ENSMUSG00000024827/ENSMUSG00000025991/ENSMUSG00000027792/ENSMUSG00000031596/ENSMUSG00000031980/ENSMUSG00000032238/ENSMUSG00000033308/ENSMUSG00000033427/ENSMUSG00000033735/ENSMUSG00000035936/ENSMUSG00000037580/ENSMUSG00000037942/ENSMUSG00000039653/ENSMUSG00000040147/ENSMUSG00000042102/ENSMUSG00000053644/ENSMUSG00000057880/ENSMUSG00000061740/ENSMUSG00000063683/ENSMUSG00000075701/ENSMUSG00000076441	Comt/Por/Gcat/Chdh/Moxd1/Igf1/Ddc/Shmt1/Aldh6a1/Hsp90aa1/Srd5a1/Clu/Dpys/Rgn/Gldc/Cps1/Bche/Slc7a2/Agt/Rora/Dpyd/Upb1/Spr/Aldh5a1/Gch1/Crp/Baat/Maob/Dmgdh/Aldh7a1/Abat/Cyp2d22/Glyat/Vimp/Ass1	35
GO	BP	GO:0045834	positive regulation of lipid metabolic process	36/1124	142/15982	8.06e-12	4.76e-10	ENSMUSG00000000049/ENSMUSG00000002108/ENSMUSG00000002289/ENSMUSG00000002985/ENSMUSG00000002992/ENSMUSG00000003555/ENSMUSG00000003585/ENSMUSG00000005514/ENSMUSG00000005681/ENSMUSG00000017950/ENSMUSG00000020053/ENSMUSG00000020538/ENSMUSG00000022383/ENSMUSG00000023070/ENSMUSG00000024378/ENSMUSG00000024900/ENSMUSG00000024981/ENSMUSG00000026385/ENSMUSG00000026623/ENSMUSG00000027249/ENSMUSG00000027761/ENSMUSG00000028553/ENSMUSG00000028603/ENSMUSG00000030747/ENSMUSG00000031980/ENSMUSG00000032080/ENSMUSG00000032083/ENSMUSG00000032349/ENSMUSG00000034528/ENSMUSG00000037071/ENSMUSG00000042429/ENSMUSG00000047638/ENSMUSG00000049115/ENSMUSG00000054422/ENSMUSG00000059743/ENSMUSG00000078686	Apoh/Nr1h3/Angptl4/Apoe/Apoc2/Cyp17a1/Sec14l2/Por/Apoa2/Hnf4a/Igf1/Srebf1/Ppara/Rgn/Stard4/Cpt1a/Acsl5/Dbi/Lpgat1/F2/Aadac/Angptl3/Scp2/Dgat2/Agt/Apoa4/Apoa1/Elovl5/Hsd17b13/Scd1/Adora1/Nr1h4/Agtr1a/Fabp1/Fdps/Mup9	36
GO	BP	GO:0019395	fatty acid oxidation	29/1124	96/15982	8.16e-12	4.76e-10	ENSMUSG00000003623/ENSMUSG00000003809/ENSMUSG00000005069/ENSMUSG00000005514/ENSMUSG00000010651/ENSMUSG00000019883/ENSMUSG00000020087/ENSMUSG00000020777/ENSMUSG00000021751/ENSMUSG00000021884/ENSMUSG00000022383/ENSMUSG00000022853/ENSMUSG00000023832/ENSMUSG00000024507/ENSMUSG00000024900/ENSMUSG00000024981/ENSMUSG00000026385/ENSMUSG00000026664/ENSMUSG00000027261/ENSMUSG00000027359/ENSMUSG00000028601/ENSMUSG00000030747/ENSMUSG00000036138/ENSMUSG00000047866/ENSMUSG00000054422/ENSMUSG00000055301/ENSMUSG00000062480/ENSMUSG00000079057/ENSMUSG00000090150	Crot/Gcdh/Pex5/Por/Acaa1b/Echdc1/Tysnd1/Acox1/Acox2/Hacl1/Ppara/Ehhadh/Acat2/Hsd17b4/Cpt1a/Acsl5/Dbi/Phyh/Hao1/Slc27a2/Echdc2/Dgat2/Acaa1a/Lonp2/Fabp1/Adh7/Acat3/Cyp4v3/Acad11	29
GO	BP	GO:0033559	unsaturated fatty acid metabolic process	29/1124	97/15982	1.09e-11	6.26e-10	ENSMUSG00000004035/ENSMUSG00000010663/ENSMUSG00000020777/ENSMUSG00000021210/ENSMUSG00000021364/ENSMUSG00000022040/ENSMUSG00000024292/ENSMUSG00000024665/ENSMUSG00000025003/ENSMUSG00000025197/ENSMUSG00000025479/ENSMUSG00000031613/ENSMUSG00000032349/ENSMUSG00000033715/ENSMUSG00000036775/ENSMUSG00000037071/ENSMUSG00000038754/ENSMUSG00000042248/ENSMUSG00000052914/ENSMUSG00000052974/ENSMUSG00000054757/ENSMUSG00000060407/ENSMUSG00000060613/ENSMUSG00000061740/ENSMUSG00000062624/ENSMUSG00000063929/ENSMUSG00000066072/ENSMUSG00000068086/ENSMUSG00000074882	Gstm7/Fads1/Acox1/Akr1c6/Elovl2/Ephx2/Cyp4f14/Fads2/Cyp2c39/Cyp2c44/Cyp2e1/Hpgd/Elovl5/Akr1c14/Decr2/Scd1/Elovl3/Cyp2c37/Cyp2j6/Cyp2f2/Akr1c20/Cyp2a12/Cyp2c70/Cyp2d22/Cyp2c67/Cyp4a32/Cyp4a10/Cyp2d9/Cyp2c68	29
GO	BP	GO:0001523	retinoid metabolic process	21/1124	52/15982	1.2e-11	6.83e-10	ENSMUSG00000009281/ENSMUSG00000022210/ENSMUSG00000024987/ENSMUSG00000024990/ENSMUSG00000028003/ENSMUSG00000028138/ENSMUSG00000030747/ENSMUSG00000031845/ENSMUSG00000032066/ENSMUSG00000032310/ENSMUSG00000037542/ENSMUSG00000037797/ENSMUSG00000040134/ENSMUSG00000052914/ENSMUSG00000053279/ENSMUSG00000055301/ENSMUSG00000056148/ENSMUSG00000061808/ENSMUSG00000066441/ENSMUSG00000069456/ENSMUSG00000074207	Rarres2/Dhrs4/Cyp26a1/Rbp4/Lrat/Adh5/Dgat2/Bcmo1/Bco2/Cyp1a2/Aldh8a1/Adh4/Rdh7/Cyp2j6/Aldh1a1/Adh7/Rdh9/Ttr/Rdh11/Rdh16/Adh1	21
GO	BP	GO:0034440	lipid oxidation	29/1124	98/15982	1.44e-11	8.1e-10	ENSMUSG00000003623/ENSMUSG00000003809/ENSMUSG00000005069/ENSMUSG00000005514/ENSMUSG00000010651/ENSMUSG00000019883/ENSMUSG00000020087/ENSMUSG00000020777/ENSMUSG00000021751/ENSMUSG00000021884/ENSMUSG00000022383/ENSMUSG00000022853/ENSMUSG00000023832/ENSMUSG00000024507/ENSMUSG00000024900/ENSMUSG00000024981/ENSMUSG00000026385/ENSMUSG00000026664/ENSMUSG00000027261/ENSMUSG00000027359/ENSMUSG00000028601/ENSMUSG00000030747/ENSMUSG00000036138/ENSMUSG00000047866/ENSMUSG00000054422/ENSMUSG00000055301/ENSMUSG00000062480/ENSMUSG00000079057/ENSMUSG00000090150	Crot/Gcdh/Pex5/Por/Acaa1b/Echdc1/Tysnd1/Acox1/Acox2/Hacl1/Ppara/Ehhadh/Acat2/Hsd17b4/Cpt1a/Acsl5/Dbi/Phyh/Hao1/Slc27a2/Echdc2/Dgat2/Acaa1a/Lonp2/Fabp1/Adh7/Acat3/Cyp4v3/Acad11	29
GO	BP	GO:0097164	ammonium ion metabolic process	37/1124	152/15982	1.53e-11	8.47e-10	ENSMUSG00000000301/ENSMUSG00000000326/ENSMUSG00000002475/ENSMUSG00000002588/ENSMUSG00000003623/ENSMUSG00000005514/ENSMUSG00000005681/ENSMUSG00000015970/ENSMUSG00000020000/ENSMUSG00000020182/ENSMUSG00000021210/ENSMUSG00000021594/ENSMUSG00000022425/ENSMUSG00000024900/ENSMUSG00000025464/ENSMUSG00000026385/ENSMUSG00000027792/ENSMUSG00000028003/ENSMUSG00000028743/ENSMUSG00000031545/ENSMUSG00000032080/ENSMUSG00000032083/ENSMUSG00000032207/ENSMUSG00000033715/ENSMUSG00000035237/ENSMUSG00000037580/ENSMUSG00000040147/ENSMUSG00000040564/ENSMUSG00000040706/ENSMUSG00000041660/ENSMUSG00000042102/ENSMUSG00000049115/ENSMUSG00000053644/ENSMUSG00000054757/ENSMUSG00000057880/ENSMUSG00000061740/ENSMUSG00000070644	Pemt/Comt/Abhd3/Pon1/Crot/Por/Apoa2/Chdh/Moxd1/Ddc/Akr1c6/Srd5a1/Enpp2/Cpt1a/Paox/Dbi/Bche/Lrat/Akr7a5/Agpat6/Apoa4/Apoa1/Lipc/Akr1c14/Lcat/Gch1/Maob/Apoc1/Agmat/Bbox1/Dmgdh/Agtr1a/Aldh7a1/Akr1c20/Abat/Cyp2d22/Etnk2	37
GO	BP	GO:0055090	acylglycerol homeostasis	16/1124	30/15982	1.83e-11	9.94e-10	ENSMUSG00000002108/ENSMUSG00000002289/ENSMUSG00000002985/ENSMUSG00000002992/ENSMUSG00000017950/ENSMUSG00000028553/ENSMUSG00000030747/ENSMUSG00000032080/ENSMUSG00000032083/ENSMUSG00000032207/ENSMUSG00000032238/ENSMUSG00000042429/ENSMUSG00000047638/ENSMUSG00000047822/ENSMUSG00000059434/ENSMUSG00000074336	Nr1h3/Angptl4/Apoe/Apoc2/Hnf4a/Angptl3/Dgat2/Apoa4/Apoa1/Lipc/Rora/Adora1/Nr1h4/Gm6484/Gckr/Apoc4	16
GO	BP	GO:0070328	triglyceride homeostasis	16/1124	30/15982	1.83e-11	9.94e-10	ENSMUSG00000002108/ENSMUSG00000002289/ENSMUSG00000002985/ENSMUSG00000002992/ENSMUSG00000017950/ENSMUSG00000028553/ENSMUSG00000030747/ENSMUSG00000032080/ENSMUSG00000032083/ENSMUSG00000032207/ENSMUSG00000032238/ENSMUSG00000042429/ENSMUSG00000047638/ENSMUSG00000047822/ENSMUSG00000059434/ENSMUSG00000074336	Nr1h3/Angptl4/Apoe/Apoc2/Hnf4a/Angptl3/Dgat2/Apoa4/Apoa1/Lipc/Rora/Adora1/Nr1h4/Gm6484/Gckr/Apoc4	16
GO	BP	GO:0001889	liver development	37/1124	153/15982	1.88e-11	1.01e-09	ENSMUSG00000001247/ENSMUSG00000001249/ENSMUSG00000003402/ENSMUSG00000010175/ENSMUSG00000015806/ENSMUSG00000017344/ENSMUSG00000017950/ENSMUSG00000019802/ENSMUSG00000019987/ENSMUSG00000020122/ENSMUSG00000020679/ENSMUSG00000021466/ENSMUSG00000021594/ENSMUSG00000022512/ENSMUSG00000023070/ENSMUSG00000024386/ENSMUSG00000024986/ENSMUSG00000025533/ENSMUSG00000025991/ENSMUSG00000027513/ENSMUSG00000028527/ENSMUSG00000028672/ENSMUSG00000029556/ENSMUSG00000029999/ENSMUSG00000031173/ENSMUSG00000031594/ENSMUSG00000031722/ENSMUSG00000033427/ENSMUSG00000037722/ENSMUSG00000039653/ENSMUSG00000040891/ENSMUSG00000044254/ENSMUSG00000045991/ENSMUSG00000071711/ENSMUSG00000074272/ENSMUSG00000076441/ENSMUSG00000089960	Lsr/Hpn/Prkcsh/Prox1/Qdpr/Vtn/Hnf4a/Sec63/Arg1/Egfr/Hnf1b/Ptch1/Srd5a1/Cldn1/Rgn/Proc/Hhex/Asl/Cps1/Pck1/Ak4/Hmgcl/Hnf1a/Tgfa/Otc/Fgl1/Hp/Upb1/Gnpnat1/Baat/Foxa3/Pcsk9/Onecut2/Mpst/Ceacam1/Ass1/Ugt1a1	37
GO	BP	GO:0019218	regulation of steroid metabolic process	27/1124	87/15982	2.12e-11	1.12e-09	ENSMUSG00000002985/ENSMUSG00000003555/ENSMUSG00000003585/ENSMUSG00000005514/ENSMUSG00000005681/ENSMUSG00000010175/ENSMUSG00000020053/ENSMUSG00000020538/ENSMUSG00000020609/ENSMUSG00000022040/ENSMUSG00000022843/ENSMUSG00000022982/ENSMUSG00000024378/ENSMUSG00000027358/ENSMUSG00000028603/ENSMUSG00000030747/ENSMUSG00000031980/ENSMUSG00000032080/ENSMUSG00000032083/ENSMUSG00000032238/ENSMUSG00000037071/ENSMUSG00000041567/ENSMUSG00000045294/ENSMUSG00000047638/ENSMUSG00000049115/ENSMUSG00000058454/ENSMUSG00000059743	Apoe/Cyp17a1/Sec14l2/Por/Apoa2/Prox1/Igf1/Srebf1/Apob/Ephx2/Clcn2/Sod1/Stard4/Bmp2/Scp2/Dgat2/Agt/Apoa4/Apoa1/Rora/Scd1/Serpina12/Insig1/Nr1h4/Agtr1a/Dhcr7/Fdps	27
GO	BP	GO:0009108	coenzyme biosynthetic process	41/1124	184/15982	2.55e-11	1.33e-09	ENSMUSG00000000673/ENSMUSG00000001755/ENSMUSG00000003809/ENSMUSG00000006574/ENSMUSG00000009566/ENSMUSG00000015536/ENSMUSG00000015806/ENSMUSG00000017718/ENSMUSG00000018659/ENSMUSG00000020053/ENSMUSG00000020098/ENSMUSG00000021048/ENSMUSG00000021236/ENSMUSG00000021496/ENSMUSG00000022253/ENSMUSG00000022383/ENSMUSG00000022574/ENSMUSG00000023070/ENSMUSG00000024981/ENSMUSG00000025815/ENSMUSG00000026866/ENSMUSG00000028307/ENSMUSG00000029063/ENSMUSG00000030674/ENSMUSG00000031278/ENSMUSG00000031549/ENSMUSG00000032349/ENSMUSG00000033610/ENSMUSG00000033735/ENSMUSG00000034371/ENSMUSG00000034450/ENSMUSG00000037580/ENSMUSG00000037798/ENSMUSG00000037847/ENSMUSG00000038704/ENSMUSG00000038754/ENSMUSG00000039616/ENSMUSG00000039783/ENSMUSG00000041237/ENSMUSG00000041798/ENSMUSG00000064120	Haao/Coasy/Gcdh/Slc4a1/Fpgs/Mocs2/Qdpr/Afmid/Pnpo/Igf1/Pcbd1/Mthfd1/Entpd5/Pcbd2/Nadk2/Ppara/Naprt1/Rgn/Acsl5/Dhtkd1/Kynu/Aldob/Nadk/Qprt/Acsl4/Ido2/Elovl5/Pank1/Spr/Dak/Gulo/Gch1/Mat1a/Nmrk1/Aspdh/Elovl3/Mocos/Kmo/Pklr/Gck/Mocs1	41
GO	BP	GO:0001676	long-chain fatty acid metabolic process	26/1124	82/15982	2.9e-11	1.5e-09	ENSMUSG00000004035/ENSMUSG00000010663/ENSMUSG00000021620/ENSMUSG00000022040/ENSMUSG00000024292/ENSMUSG00000024900/ENSMUSG00000024981/ENSMUSG00000025003/ENSMUSG00000025197/ENSMUSG00000025479/ENSMUSG00000027359/ENSMUSG00000030382/ENSMUSG00000031278/ENSMUSG00000042248/ENSMUSG00000052392/ENSMUSG00000052914/ENSMUSG00000052974/ENSMUSG00000058022/ENSMUSG00000060407/ENSMUSG00000060613/ENSMUSG00000061740/ENSMUSG00000062624/ENSMUSG00000063929/ENSMUSG00000066072/ENSMUSG00000068086/ENSMUSG00000074882	Gstm7/Fads1/Acot12/Ephx2/Cyp4f14/Cpt1a/Acsl5/Cyp2c39/Cyp2c44/Cyp2e1/Slc27a2/Slc27a5/Acsl4/Cyp2c37/Acot4/Cyp2j6/Cyp2f2/Adtrp/Cyp2a12/Cyp2c70/Cyp2d22/Cyp2c67/Cyp4a32/Cyp4a10/Cyp2d9/Cyp2c68	26
GO	BP	GO:0061008	hepaticobiliary system development	37/1124	156/15982	3.47e-11	1.78e-09	ENSMUSG00000001247/ENSMUSG00000001249/ENSMUSG00000003402/ENSMUSG00000010175/ENSMUSG00000015806/ENSMUSG00000017344/ENSMUSG00000017950/ENSMUSG00000019802/ENSMUSG00000019987/ENSMUSG00000020122/ENSMUSG00000020679/ENSMUSG00000021466/ENSMUSG00000021594/ENSMUSG00000022512/ENSMUSG00000023070/ENSMUSG00000024386/ENSMUSG00000024986/ENSMUSG00000025533/ENSMUSG00000025991/ENSMUSG00000027513/ENSMUSG00000028527/ENSMUSG00000028672/ENSMUSG00000029556/ENSMUSG00000029999/ENSMUSG00000031173/ENSMUSG00000031594/ENSMUSG00000031722/ENSMUSG00000033427/ENSMUSG00000037722/ENSMUSG00000039653/ENSMUSG00000040891/ENSMUSG00000044254/ENSMUSG00000045991/ENSMUSG00000071711/ENSMUSG00000074272/ENSMUSG00000076441/ENSMUSG00000089960	Lsr/Hpn/Prkcsh/Prox1/Qdpr/Vtn/Hnf4a/Sec63/Arg1/Egfr/Hnf1b/Ptch1/Srd5a1/Cldn1/Rgn/Proc/Hhex/Asl/Cps1/Pck1/Ak4/Hmgcl/Hnf1a/Tgfa/Otc/Fgl1/Hp/Upb1/Gnpnat1/Baat/Foxa3/Pcsk9/Onecut2/Mpst/Ceacam1/Ass1/Ugt1a1	37
GO	BP	GO:0009069	serine family amino acid metabolic process	18/1124	40/15982	3.98e-11	2.02e-09	ENSMUSG00000001323/ENSMUSG00000006378/ENSMUSG00000020534/ENSMUSG00000021048/ENSMUSG00000024039/ENSMUSG00000024827/ENSMUSG00000026307/ENSMUSG00000027597/ENSMUSG00000028124/ENSMUSG00000028179/ENSMUSG00000029596/ENSMUSG00000029597/ENSMUSG00000032350/ENSMUSG00000033022/ENSMUSG00000039653/ENSMUSG00000049091/ENSMUSG00000063683/ENSMUSG00000071711	Srr/Gcat/Shmt1/Mthfd1/Cbs/Gldc/Scly/Ahcy/Gclm/Cth/Sdsl/Sds/Gclc/Cdo1/Baat/Sephs2/Glyat/Mpst	18
GO	BP	GO:0042178	xenobiotic catabolic process	13/1124	20/15982	4.69e-11	2.35e-09	ENSMUSG00000004035/ENSMUSG00000004038/ENSMUSG00000010651/ENSMUSG00000027890/ENSMUSG00000028199/ENSMUSG00000029759/ENSMUSG00000035836/ENSMUSG00000036138/ENSMUSG00000058135/ENSMUSG00000058216/ENSMUSG00000060803/ENSMUSG00000068762/ENSMUSG00000089960	Gstm7/Gstm3/Acaa1b/Gstm4/Cryz/Pon3/Ugt2b1/Acaa1a/Gstm1/BC021614/Gstp1/Gstm6/Ugt1a1	13
GO	BP	GO:1901568	fatty acid derivative metabolic process	31/1124	120/15982	1.36e-10	6.73e-09	ENSMUSG00000003809/ENSMUSG00000010663/ENSMUSG00000020777/ENSMUSG00000021210/ENSMUSG00000024055/ENSMUSG00000024292/ENSMUSG00000024507/ENSMUSG00000024981/ENSMUSG00000025003/ENSMUSG00000025197/ENSMUSG00000025479/ENSMUSG00000028672/ENSMUSG00000030382/ENSMUSG00000030747/ENSMUSG00000031278/ENSMUSG00000031613/ENSMUSG00000032349/ENSMUSG00000033715/ENSMUSG00000038754/ENSMUSG00000042248/ENSMUSG00000052914/ENSMUSG00000052974/ENSMUSG00000054757/ENSMUSG00000060407/ENSMUSG00000060613/ENSMUSG00000061740/ENSMUSG00000062624/ENSMUSG00000063929/ENSMUSG00000066072/ENSMUSG00000068086/ENSMUSG00000074882	Gcdh/Fads1/Acox1/Akr1c6/Cyp4f13/Cyp4f14/Hsd17b4/Acsl5/Cyp2c39/Cyp2c44/Cyp2e1/Hmgcl/Slc27a5/Dgat2/Acsl4/Hpgd/Elovl5/Akr1c14/Elovl3/Cyp2c37/Cyp2j6/Cyp2f2/Akr1c20/Cyp2a12/Cyp2c70/Cyp2d22/Cyp2c67/Cyp4a32/Cyp4a10/Cyp2d9/Cyp2c68	31
GO	BP	GO:0002526	acute inflammatory response	30/1124	115/15982	2.07e-10	1.01e-08	ENSMUSG00000008845/ENSMUSG00000015854/ENSMUSG00000016024/ENSMUSG00000021922/ENSMUSG00000022181/ENSMUSG00000022868/ENSMUSG00000024164/ENSMUSG00000025279/ENSMUSG00000026365/ENSMUSG00000026715/ENSMUSG00000027249/ENSMUSG00000029380/ENSMUSG00000029716/ENSMUSG00000031196/ENSMUSG00000031722/ENSMUSG00000037440/ENSMUSG00000037942/ENSMUSG00000038576/ENSMUSG00000039196/ENSMUSG00000042429/ENSMUSG00000044206/ENSMUSG00000060803/ENSMUSG00000061540/ENSMUSG00000066366/ENSMUSG00000067212/ENSMUSG00000071178/ENSMUSG00000074115/ENSMUSG00000075701/ENSMUSG00000076441/ENSMUSG00000089960	Cd163/Cd5l/Lbp/Itih4/C6/Ahsg/C3/Dnase1l3/Cfh/Serpinc1/F2/Cxcl1/Tfr2/F8/Hp/Vnn1/Crp/Susd4/Orm1/Adora1/Vsig4/Gstp1/Orm2/Serpina1a/H2-T23/Serpina1b/Saa1/Vimp/Ass1/Ugt1a1	30
GO	BP	GO:0015850	organic hydroxy compound transport	44/1124	220/15982	2.08e-10	1.01e-08	ENSMUSG00000002108/ENSMUSG00000002588/ENSMUSG00000002985/ENSMUSG00000002992/ENSMUSG00000005681/ENSMUSG00000020102/ENSMUSG00000020609/ENSMUSG00000021135/ENSMUSG00000021466/ENSMUSG00000023045/ENSMUSG00000023073/ENSMUSG00000023829/ENSMUSG00000023832/ENSMUSG00000024254/ENSMUSG00000024378/ENSMUSG00000024391/ENSMUSG00000024990/ENSMUSG00000025194/ENSMUSG00000026849/ENSMUSG00000027048/ENSMUSG00000028327/ENSMUSG00000028603/ENSMUSG00000029556/ENSMUSG00000030237/ENSMUSG00000030762/ENSMUSG00000031980/ENSMUSG00000032080/ENSMUSG00000032083/ENSMUSG00000032204/ENSMUSG00000032207/ENSMUSG00000035237/ENSMUSG00000035864/ENSMUSG00000036292/ENSMUSG00000040147/ENSMUSG00000040505/ENSMUSG00000040564/ENSMUSG00000041698/ENSMUSG00000041798/ENSMUSG00000044254/ENSMUSG00000046027/ENSMUSG00000049115/ENSMUSG00000057880/ENSMUSG00000063704/ENSMUSG00000074272	Nr1h3/Pon1/Apoe/Apoc2/Apoa2/Slc16a7/Apob/Slc10a1/Ptch1/Soat2/Slc10a2/Slc22a1/Acat2/Abcg8/Stard4/Apom/Rbp4/Abcc2/Tor1a/Abcb11/1300002K09Rik/Scp2/Hnf1a/Slco1a4/Aqp8/Agt/Apoa4/Apoa1/Aqp9/Lipc/Lcat/Syt1/Gramd1c/Maob/Abcg5/Apoc1/Slco1a1/Gck/Pcsk9/Stard5/Agtr1a/Abat/Mapk15/Ceacam1	44
GO	BP	GO:0045940	positive regulation of steroid metabolic process	15/1124	30/15982	2.64e-10	1.27e-08	ENSMUSG00000002985/ENSMUSG00000003555/ENSMUSG00000003585/ENSMUSG00000005514/ENSMUSG00000005681/ENSMUSG00000020053/ENSMUSG00000020538/ENSMUSG00000024378/ENSMUSG00000028603/ENSMUSG00000031980/ENSMUSG00000032080/ENSMUSG00000032083/ENSMUSG00000037071/ENSMUSG00000049115/ENSMUSG00000059743	Apoe/Cyp17a1/Sec14l2/Por/Apoa2/Igf1/Srebf1/Stard4/Scp2/Agt/Apoa4/Apoa1/Scd1/Agtr1a/Fdps	15
GO	BP	GO:1901607	alpha-amino acid biosynthetic process	21/1124	60/15982	2.9e-10	1.38e-08	ENSMUSG00000001323/ENSMUSG00000020051/ENSMUSG00000020150/ENSMUSG00000020534/ENSMUSG00000020629/ENSMUSG00000021048/ENSMUSG00000021794/ENSMUSG00000024039/ENSMUSG00000025533/ENSMUSG00000025991/ENSMUSG00000026473/ENSMUSG00000028179/ENSMUSG00000030934/ENSMUSG00000031173/ENSMUSG00000042118/ENSMUSG00000044005/ENSMUSG00000048217/ENSMUSG00000049091/ENSMUSG00000069324/ENSMUSG00000074768/ENSMUSG00000076441	Srr/Pah/Gamt/Shmt1/Adi1/Mthfd1/Glud1/Cbs/Asl/Cps1/Glul/Cth/Oat/Otc/Bhmt2/Gls2/Nags/Sephs2/Gm5096/Bhmt/Ass1	21
GO	BP	GO:0046486	glycerolipid metabolic process	55/1124	320/15982	5.07e-10	2.39e-08	ENSMUSG00000000049/ENSMUSG00000000301/ENSMUSG00000002108/ENSMUSG00000002475/ENSMUSG00000002588/ENSMUSG00000002985/ENSMUSG00000002992/ENSMUSG00000005681/ENSMUSG00000020538/ENSMUSG00000020609/ENSMUSG00000021340/ENSMUSG00000022425/ENSMUSG00000023070/ENSMUSG00000024052/ENSMUSG00000024164/ENSMUSG00000024900/ENSMUSG00000024981/ENSMUSG00000025059/ENSMUSG00000025137/ENSMUSG00000025479/ENSMUSG00000025991/ENSMUSG00000026385/ENSMUSG00000026617/ENSMUSG00000026922/ENSMUSG00000027187/ENSMUSG00000027513/ENSMUSG00000027761/ENSMUSG00000028003/ENSMUSG00000028158/ENSMUSG00000028553/ENSMUSG00000030228/ENSMUSG00000030382/ENSMUSG00000030747/ENSMUSG00000031278/ENSMUSG00000031545/ENSMUSG00000032080/ENSMUSG00000032083/ENSMUSG00000032114/ENSMUSG00000032207/ENSMUSG00000034171/ENSMUSG00000035237/ENSMUSG00000035936/ENSMUSG00000037071/ENSMUSG00000038174/ENSMUSG00000040564/ENSMUSG00000041567/ENSMUSG00000044254/ENSMUSG00000045294/ENSMUSG00000047638/ENSMUSG00000056973/ENSMUSG00000057074/ENSMUSG00000060733/ENSMUSG00000070644/ENSMUSG00000072115/ENSMUSG00000078650	Apoh/Pemt/Nr1h3/Abhd3/Pon1/Apoe/Apoc2/Apoa2/Srebf1/Apob/Gpld1/Enpp2/Rgn/Lpin2/C3/Cpt1a/Acsl5/Gyk/Pcyt2/Cyp2e1/Cps1/Dbi/Bpnt1/Agpat2/Cat/Pck1/Aadac/Lrat/Mttp/Angptl3/Pik3c2g/Slc27a5/Dgat2/Acsl4/Agpat6/Apoa4/Apoa1/Slc37a4/Lipc/Faah/Lcat/Aldh5a1/Scd1/Fam126b/Apoc1/Serpina12/Pcsk9/Insig1/Nr1h4/Ces1d/Ces1g/Ipmk/Etnk2/Ang/G6pc	55
GO	BP	GO:0030301	cholesterol transport	23/1124	75/15982	8.44e-10	3.93e-08	ENSMUSG00000002108/ENSMUSG00000002588/ENSMUSG00000002985/ENSMUSG00000002992/ENSMUSG00000005681/ENSMUSG00000020609/ENSMUSG00000021466/ENSMUSG00000023045/ENSMUSG00000023832/ENSMUSG00000024254/ENSMUSG00000024378/ENSMUSG00000024391/ENSMUSG00000028603/ENSMUSG00000029556/ENSMUSG00000032080/ENSMUSG00000032083/ENSMUSG00000032207/ENSMUSG00000035237/ENSMUSG00000036292/ENSMUSG00000040505/ENSMUSG00000040564/ENSMUSG00000044254/ENSMUSG00000046027	Nr1h3/Pon1/Apoe/Apoc2/Apoa2/Apob/Ptch1/Soat2/Acat2/Abcg8/Stard4/Apom/Scp2/Hnf1a/Apoa4/Apoa1/Lipc/Lcat/Gramd1c/Abcg5/Apoc1/Pcsk9/Stard5	23
GO	BP	GO:0072521	purine-containing compound metabolic process	71/1124	475/15982	1.01e-09	4.66e-08	ENSMUSG00000000301/ENSMUSG00000001755/ENSMUSG00000002769/ENSMUSG00000003623/ENSMUSG00000003809/ENSMUSG00000005107/ENSMUSG00000006574/ENSMUSG00000015112/ENSMUSG00000015656/ENSMUSG00000017453/ENSMUSG00000017950/ENSMUSG00000020053/ENSMUSG00000020150/ENSMUSG00000020534/ENSMUSG00000021048/ENSMUSG00000021236/ENSMUSG00000021620/ENSMUSG00000021670/ENSMUSG00000022383/ENSMUSG00000022853/ENSMUSG00000024507/ENSMUSG00000024782/ENSMUSG00000024899/ENSMUSG00000024981/ENSMUSG00000025481/ENSMUSG00000025815/ENSMUSG00000026819/ENSMUSG00000026866/ENSMUSG00000027597/ENSMUSG00000027875/ENSMUSG00000027952/ENSMUSG00000028011/ENSMUSG00000028186/ENSMUSG00000028307/ENSMUSG00000028527/ENSMUSG00000028603/ENSMUSG00000028672/ENSMUSG00000028792/ENSMUSG00000029269/ENSMUSG00000029695/ENSMUSG00000030747/ENSMUSG00000030935/ENSMUSG00000030972/ENSMUSG00000031278/ENSMUSG00000031545/ENSMUSG00000031767/ENSMUSG00000031958/ENSMUSG00000032238/ENSMUSG00000032349/ENSMUSG00000033308/ENSMUSG00000033533/ENSMUSG00000033610/ENSMUSG00000034371/ENSMUSG00000036083/ENSMUSG00000038754/ENSMUSG00000039197/ENSMUSG00000039653/ENSMUSG00000041237/ENSMUSG00000041798/ENSMUSG00000046329/ENSMUSG00000052392/ENSMUSG00000056973/ENSMUSG00000059434/ENSMUSG00000060317/ENSMUSG00000061808/ENSMUSG00000063683/ENSMUSG00000064120/ENSMUSG00000064294/ENSMUSG00000070985/ENSMUSG00000075543/ENSMUSG00000078650	Pemt/Coasy/Gnmt/Crot/Gcdh/Slc2a9/Slc4a1/Slc25a13/Hspa8/Pipox/Hnf4a/Igf1/Gamt/Shmt1/Mthfd1/Entpd5/Acot12/Hmgcr/Ppara/Ehhadh/Hsd17b4/Ak3/Papss2/Acsl5/Urah/Dhtkd1/Slc25a25/Kynu/Ahcy/Hmgcs2/Pmvk/Tdo2/Uox/Aldob/Ak4/Scp2/Hmgcl/Ak2/Sult1b1/Aass/Dgat2/Acsm3/Acsm5/Acsl4/Agpat6/Nudt7/Ldhd/Rora/Elovl5/Dpyd/Acsm1/Pank1/Dak/Slc17a3/Elovl3/Adk/Baat/Pklr/Gck/Slc25a23/Acot4/Ces1d/Gckr/Acnat2/Ttr/Glyat/Mocs1/Aox3/Acnat1/Urad/G6pc	71
GO	BP	GO:0062012	regulation of small molecule metabolic process	54/1124	317/15982	1.02e-09	4.66e-08	ENSMUSG00000000326/ENSMUSG00000002108/ENSMUSG00000002769/ENSMUSG00000002985/ENSMUSG00000002992/ENSMUSG00000003585/ENSMUSG00000005514/ENSMUSG00000010175/ENSMUSG00000016194/ENSMUSG00000017493/ENSMUSG00000017950/ENSMUSG00000020053/ENSMUSG00000020087/ENSMUSG00000020538/ENSMUSG00000020609/ENSMUSG00000021236/ENSMUSG00000022040/ENSMUSG00000022383/ENSMUSG00000022843/ENSMUSG00000022982/ENSMUSG00000023070/ENSMUSG00000024378/ENSMUSG00000024900/ENSMUSG00000024981/ENSMUSG00000025059/ENSMUSG00000025127/ENSMUSG00000026348/ENSMUSG00000026385/ENSMUSG00000026623/ENSMUSG00000027358/ENSMUSG00000028527/ENSMUSG00000028603/ENSMUSG00000030747/ENSMUSG00000031278/ENSMUSG00000032080/ENSMUSG00000032238/ENSMUSG00000032349/ENSMUSG00000032591/ENSMUSG00000040564/ENSMUSG00000041567/ENSMUSG00000041798/ENSMUSG00000045294/ENSMUSG00000046329/ENSMUSG00000046794/ENSMUSG00000047638/ENSMUSG00000047866/ENSMUSG00000050423/ENSMUSG00000054422/ENSMUSG00000058454/ENSMUSG00000059434/ENSMUSG00000059743/ENSMUSG00000074272/ENSMUSG00000078686/ENSMUSG00000089960	Comt/Nr1h3/Gnmt/Apoe/Apoc2/Sec14l2/Por/Prox1/Hsd11b1/Igfbp4/Hnf4a/Igf1/Tysnd1/Srebf1/Apob/Entpd5/Ephx2/Ppara/Clcn2/Sod1/Rgn/Stard4/Cpt1a/Acsl5/Gyk/Gcgr/Acmsd/Dbi/Lpgat1/Bmp2/Ak4/Scp2/Dgat2/Acsl4/Apoa4/Rora/Elovl5/Mst1/Apoc1/Serpina12/Gck/Insig1/Slc25a23/Ppp1r3b/Nr1h4/Lonp2/Ppp1r3g/Fabp1/Dhcr7/Gckr/Fdps/Ceacam1/Mup9/Ugt1a1	54
GO	BP	GO:0010565	regulation of cellular ketone metabolic process	28/1124	109/15982	1.21e-09	5.49e-08	ENSMUSG00000000326/ENSMUSG00000002108/ENSMUSG00000002992/ENSMUSG00000010175/ENSMUSG00000017950/ENSMUSG00000020087/ENSMUSG00000020538/ENSMUSG00000022383/ENSMUSG00000022843/ENSMUSG00000023070/ENSMUSG00000024378/ENSMUSG00000024900/ENSMUSG00000024981/ENSMUSG00000025059/ENSMUSG00000026385/ENSMUSG00000026623/ENSMUSG00000027358/ENSMUSG00000030747/ENSMUSG00000031278/ENSMUSG00000032080/ENSMUSG00000032349/ENSMUSG00000040564/ENSMUSG00000045294/ENSMUSG00000047638/ENSMUSG00000047866/ENSMUSG00000054422/ENSMUSG00000074272/ENSMUSG00000089960	Comt/Nr1h3/Apoc2/Prox1/Hnf4a/Tysnd1/Srebf1/Ppara/Clcn2/Rgn/Stard4/Cpt1a/Acsl5/Gyk/Dbi/Lpgat1/Bmp2/Dgat2/Acsl4/Apoa4/Elovl5/Apoc1/Insig1/Nr1h4/Lonp2/Fabp1/Ceacam1/Ugt1a1	28
GO	BP	GO:0006699	bile acid biosynthetic process	11/1124	17/15982	1.66e-09	7.43e-08	ENSMUSG00000010175/ENSMUSG00000022244/ENSMUSG00000024378/ENSMUSG00000026170/ENSMUSG00000027359/ENSMUSG00000029556/ENSMUSG00000030382/ENSMUSG00000038641/ENSMUSG00000039519/ENSMUSG00000039653/ENSMUSG00000047638	Prox1/Amacr/Stard4/Cyp27a1/Slc27a2/Hnf1a/Slc27a5/Akr1d1/Cyp7b1/Baat/Nr1h4	11
GO	BP	GO:0007596	blood coagulation	33/1124	147/15982	1.81e-09	8.04e-08	ENSMUSG00000000049/ENSMUSG00000002985/ENSMUSG00000006574/ENSMUSG00000016942/ENSMUSG00000017950/ENSMUSG00000022766/ENSMUSG00000022875/ENSMUSG00000022877/ENSMUSG00000024164/ENSMUSG00000024386/ENSMUSG00000024899/ENSMUSG00000025075/ENSMUSG00000026368/ENSMUSG00000026579/ENSMUSG00000026715/ENSMUSG00000027249/ENSMUSG00000028001/ENSMUSG00000029664/ENSMUSG00000031138/ENSMUSG00000031196/ENSMUSG00000031443/ENSMUSG00000031444/ENSMUSG00000031445/ENSMUSG00000031645/ENSMUSG00000033831/ENSMUSG00000033860/ENSMUSG00000048970/ENSMUSG00000057880/ENSMUSG00000058022/ENSMUSG00000059481/ENSMUSG00000060459/ENSMUSG00000061947/ENSMUSG00000074272	Apoh/Apoe/Slc4a1/Tmprss6/Hnf4a/Serpind1/Kng1/Hrg/C3/Proc/Papss2/Habp2/F13b/F5/Serpinc1/F2/Fga/Tfpi2/F9/F8/F7/F10/Proz/F11/Fgb/Fgg/C1galt1c1/Abat/Adtrp/Plg/Kng2/Serpina10/Ceacam1	33
GO	BP	GO:0034433	steroid esterification	10/1124	14/15982	2.2e-09	9.48e-08	ENSMUSG00000002985/ENSMUSG00000005681/ENSMUSG00000023045/ENSMUSG00000024378/ENSMUSG00000031980/ENSMUSG00000032080/ENSMUSG00000032083/ENSMUSG00000035237/ENSMUSG00000037071/ENSMUSG00000049115	Apoe/Apoa2/Soat2/Stard4/Agt/Apoa4/Apoa1/Lcat/Scd1/Agtr1a	10
GO	BP	GO:0034434	sterol esterification	10/1124	14/15982	2.2e-09	9.48e-08	ENSMUSG00000002985/ENSMUSG00000005681/ENSMUSG00000023045/ENSMUSG00000024378/ENSMUSG00000031980/ENSMUSG00000032080/ENSMUSG00000032083/ENSMUSG00000035237/ENSMUSG00000037071/ENSMUSG00000049115	Apoe/Apoa2/Soat2/Stard4/Agt/Apoa4/Apoa1/Lcat/Scd1/Agtr1a	10
GO	BP	GO:0034435	cholesterol esterification	10/1124	14/15982	2.2e-09	9.48e-08	ENSMUSG00000002985/ENSMUSG00000005681/ENSMUSG00000023045/ENSMUSG00000024378/ENSMUSG00000031980/ENSMUSG00000032080/ENSMUSG00000032083/ENSMUSG00000035237/ENSMUSG00000037071/ENSMUSG00000049115	Apoe/Apoa2/Soat2/Stard4/Agt/Apoa4/Apoa1/Lcat/Scd1/Agtr1a	10
GO	BP	GO:0008206	bile acid metabolic process	13/1124	25/15982	2.26e-09	9.64e-08	ENSMUSG00000010175/ENSMUSG00000022244/ENSMUSG00000024378/ENSMUSG00000026170/ENSMUSG00000026398/ENSMUSG00000027359/ENSMUSG00000029556/ENSMUSG00000030382/ENSMUSG00000036138/ENSMUSG00000038641/ENSMUSG00000039519/ENSMUSG00000039653/ENSMUSG00000047638	Prox1/Amacr/Stard4/Cyp27a1/Nr5a2/Slc27a2/Hnf1a/Slc27a5/Acaa1a/Akr1d1/Cyp7b1/Baat/Nr1h4	13
GO	BP	GO:0007599	hemostasis	33/1124	149/15982	2.61e-09	1.1e-07	ENSMUSG00000000049/ENSMUSG00000002985/ENSMUSG00000006574/ENSMUSG00000016942/ENSMUSG00000017950/ENSMUSG00000022766/ENSMUSG00000022875/ENSMUSG00000022877/ENSMUSG00000024164/ENSMUSG00000024386/ENSMUSG00000024899/ENSMUSG00000025075/ENSMUSG00000026368/ENSMUSG00000026579/ENSMUSG00000026715/ENSMUSG00000027249/ENSMUSG00000028001/ENSMUSG00000029664/ENSMUSG00000031138/ENSMUSG00000031196/ENSMUSG00000031443/ENSMUSG00000031444/ENSMUSG00000031445/ENSMUSG00000031645/ENSMUSG00000033831/ENSMUSG00000033860/ENSMUSG00000048970/ENSMUSG00000057880/ENSMUSG00000058022/ENSMUSG00000059481/ENSMUSG00000060459/ENSMUSG00000061947/ENSMUSG00000074272	Apoh/Apoe/Slc4a1/Tmprss6/Hnf4a/Serpind1/Kng1/Hrg/C3/Proc/Papss2/Habp2/F13b/F5/Serpinc1/F2/Fga/Tfpi2/F9/F8/F7/F10/Proz/F11/Fgb/Fgg/C1galt1c1/Abat/Adtrp/Plg/Kng2/Serpina10/Ceacam1	33
GO	BP	GO:0050817	coagulation	33/1124	149/15982	2.61e-09	1.1e-07	ENSMUSG00000000049/ENSMUSG00000002985/ENSMUSG00000006574/ENSMUSG00000016942/ENSMUSG00000017950/ENSMUSG00000022766/ENSMUSG00000022875/ENSMUSG00000022877/ENSMUSG00000024164/ENSMUSG00000024386/ENSMUSG00000024899/ENSMUSG00000025075/ENSMUSG00000026368/ENSMUSG00000026579/ENSMUSG00000026715/ENSMUSG00000027249/ENSMUSG00000028001/ENSMUSG00000029664/ENSMUSG00000031138/ENSMUSG00000031196/ENSMUSG00000031443/ENSMUSG00000031444/ENSMUSG00000031445/ENSMUSG00000031645/ENSMUSG00000033831/ENSMUSG00000033860/ENSMUSG00000048970/ENSMUSG00000057880/ENSMUSG00000058022/ENSMUSG00000059481/ENSMUSG00000060459/ENSMUSG00000061947/ENSMUSG00000074272	Apoh/Apoe/Slc4a1/Tmprss6/Hnf4a/Serpind1/Kng1/Hrg/C3/Proc/Papss2/Habp2/F13b/F5/Serpinc1/F2/Fga/Tfpi2/F9/F8/F7/F10/Proz/F11/Fgb/Fgg/C1galt1c1/Abat/Adtrp/Plg/Kng2/Serpina10/Ceacam1	33
GO	BP	GO:0006855	drug transmembrane transport	22/1124	73/15982	2.83e-09	1.18e-07	ENSMUSG00000000154/ENSMUSG00000003528/ENSMUSG00000005089/ENSMUSG00000009378/ENSMUSG00000010064/ENSMUSG00000010122/ENSMUSG00000015112/ENSMUSG00000018459/ENSMUSG00000019935/ENSMUSG00000020805/ENSMUSG00000020829/ENSMUSG00000023829/ENSMUSG00000024990/ENSMUSG00000025194/ENSMUSG00000025792/ENSMUSG00000028327/ENSMUSG00000031482/ENSMUSG00000031596/ENSMUSG00000031980/ENSMUSG00000036083/ENSMUSG00000040918/ENSMUSG00000066150	Slc22a18/Slc25a1/Slc1a2/Slc16a12/Slc38a3/Slc47a1/Slc25a13/Slc13a3/Slc17a8/Slc13a5/Slc46a1/Slc22a1/Rbp4/Abcc2/Slc25a10/1300002K09Rik/Slc25a15/Slc7a2/Agt/Slc17a3/Slc19a2/Slc31a1	22
GO	BP	GO:0019748	secondary metabolic process	20/1124	61/15982	2.87e-09	1.19e-07	ENSMUSG00000005803/ENSMUSG00000010651/ENSMUSG00000016194/ENSMUSG00000020182/ENSMUSG00000021210/ENSMUSG00000022129/ENSMUSG00000024039/ENSMUSG00000025194/ENSMUSG00000025934/ENSMUSG00000026348/ENSMUSG00000028179/ENSMUSG00000028743/ENSMUSG00000029759/ENSMUSG00000032310/ENSMUSG00000033715/ENSMUSG00000036138/ENSMUSG00000040181/ENSMUSG00000054757/ENSMUSG00000060407/ENSMUSG00000071711	Sqrdl/Acaa1b/Hsd11b1/Ddc/Akr1c6/Dct/Cbs/Abcc2/Gsta3/Acmsd/Cth/Akr7a5/Pon3/Cyp1a2/Akr1c14/Acaa1a/Fmo1/Akr1c20/Cyp2a12/Mpst	20
GO	BP	GO:0006635	fatty acid beta-oxidation	21/1124	68/15982	3.96e-09	1.62e-07	ENSMUSG00000003623/ENSMUSG00000003809/ENSMUSG00000005069/ENSMUSG00000010651/ENSMUSG00000019883/ENSMUSG00000020087/ENSMUSG00000020777/ENSMUSG00000021751/ENSMUSG00000022853/ENSMUSG00000023832/ENSMUSG00000024507/ENSMUSG00000024900/ENSMUSG00000024981/ENSMUSG00000026385/ENSMUSG00000027359/ENSMUSG00000028601/ENSMUSG00000036138/ENSMUSG00000047866/ENSMUSG00000054422/ENSMUSG00000062480/ENSMUSG00000090150	Crot/Gcdh/Pex5/Acaa1b/Echdc1/Tysnd1/Acox1/Acox2/Ehhadh/Acat2/Hsd17b4/Cpt1a/Acsl5/Dbi/Slc27a2/Echdc2/Acaa1a/Lonp2/Fabp1/Acat3/Acad11	21
GO	BP	GO:0006953	acute-phase response	16/1124	40/15982	4.04e-09	1.64e-07	ENSMUSG00000008845/ENSMUSG00000016024/ENSMUSG00000021922/ENSMUSG00000022868/ENSMUSG00000027249/ENSMUSG00000029716/ENSMUSG00000031196/ENSMUSG00000031722/ENSMUSG00000037942/ENSMUSG00000039196/ENSMUSG00000061540/ENSMUSG00000066366/ENSMUSG00000071178/ENSMUSG00000074115/ENSMUSG00000076441/ENSMUSG00000089960	Cd163/Lbp/Itih4/Ahsg/F2/Tfr2/F8/Hp/Crp/Orm1/Orm2/Serpina1a/Serpina1b/Saa1/Ass1/Ugt1a1	16
GO	BP	GO:0010951	negative regulation of endopeptidase activity	40/1124	208/15982	4.55e-09	1.83e-07	ENSMUSG00000005514/ENSMUSG00000006522/ENSMUSG00000006529/ENSMUSG00000017344/ENSMUSG00000020053/ENSMUSG00000021922/ENSMUSG00000022766/ENSMUSG00000022868/ENSMUSG00000022871/ENSMUSG00000022875/ENSMUSG00000022877/ENSMUSG00000024164/ENSMUSG00000026715/ENSMUSG00000026874/ENSMUSG00000028356/ENSMUSG00000029664/ENSMUSG00000030359/ENSMUSG00000030530/ENSMUSG00000031770/ENSMUSG00000034926/ENSMUSG00000035875/ENSMUSG00000037254/ENSMUSG00000041567/ENSMUSG00000046718/ENSMUSG00000047228/ENSMUSG00000049404/ENSMUSG00000054422/ENSMUSG00000059908/ENSMUSG00000060459/ENSMUSG00000060807/ENSMUSG00000061947/ENSMUSG00000066366/ENSMUSG00000071177/ENSMUSG00000071178/ENSMUSG00000073418/ENSMUSG00000074227/ENSMUSG00000079012/ENSMUSG00000090877/ENSMUSG00000095620/ENSMUSG00000099974	Por/Itih3/Itih1/Vtn/Igf1/Itih4/Serpind1/Ahsg/Fetub/Kng1/Hrg/C3/Serpinc1/Hc/Ambp/Tfpi2/Pzp/Furin/Herpud1/Dhcr24/AI182371/Itih2/Serpina12/Bst2/BC048546/Rarres1/Fabp1/Mug1/Kng2/Serpina6/Serpina10/Serpina1a/Serpina1d/Serpina1b/C4b/Spint2/Serpina3m/Hspa1b/2010005H15Rik/Bcl2a1d	40
GO	BP	GO:0042430	indole-containing compound metabolic process	12/1124	22/15982	4.62e-09	1.84e-07	ENSMUSG00000000673/ENSMUSG00000003809/ENSMUSG00000017718/ENSMUSG00000020182/ENSMUSG00000021594/ENSMUSG00000026348/ENSMUSG00000026866/ENSMUSG00000028011/ENSMUSG00000031549/ENSMUSG00000037580/ENSMUSG00000039783/ENSMUSG00000061740	Haao/Gcdh/Afmid/Ddc/Srd5a1/Acmsd/Kynu/Tdo2/Ido2/Gch1/Kmo/Cyp2d22	12
GO	BP	GO:0010466	negative regulation of peptidase activity	41/1124	217/15982	5.01e-09	1.98e-07	ENSMUSG00000005514/ENSMUSG00000006522/ENSMUSG00000006529/ENSMUSG00000017344/ENSMUSG00000020053/ENSMUSG00000021922/ENSMUSG00000022766/ENSMUSG00000022868/ENSMUSG00000022871/ENSMUSG00000022875/ENSMUSG00000022877/ENSMUSG00000024164/ENSMUSG00000026715/ENSMUSG00000026874/ENSMUSG00000028356/ENSMUSG00000029664/ENSMUSG00000030359/ENSMUSG00000030530/ENSMUSG00000031770/ENSMUSG00000034926/ENSMUSG00000035875/ENSMUSG00000037254/ENSMUSG00000041567/ENSMUSG00000046718/ENSMUSG00000047228/ENSMUSG00000049404/ENSMUSG00000051748/ENSMUSG00000054422/ENSMUSG00000059908/ENSMUSG00000060459/ENSMUSG00000060807/ENSMUSG00000061947/ENSMUSG00000066366/ENSMUSG00000071177/ENSMUSG00000071178/ENSMUSG00000073418/ENSMUSG00000074227/ENSMUSG00000079012/ENSMUSG00000090877/ENSMUSG00000095620/ENSMUSG00000099974	Por/Itih3/Itih1/Vtn/Igf1/Itih4/Serpind1/Ahsg/Fetub/Kng1/Hrg/C3/Serpinc1/Hc/Ambp/Tfpi2/Pzp/Furin/Herpud1/Dhcr24/AI182371/Itih2/Serpina12/Bst2/BC048546/Rarres1/1100001G20Rik/Fabp1/Mug1/Kng2/Serpina6/Serpina10/Serpina1a/Serpina1d/Serpina1b/C4b/Spint2/Serpina3m/Hspa1b/2010005H15Rik/Bcl2a1d	41
GO	BP	GO:0097006	regulation of plasma lipoprotein particle levels	19/1124	57/15982	5.23e-09	2.05e-07	ENSMUSG00000002985/ENSMUSG00000002992/ENSMUSG00000004270/ENSMUSG00000005681/ENSMUSG00000020609/ENSMUSG00000023045/ENSMUSG00000024391/ENSMUSG00000028158/ENSMUSG00000030747/ENSMUSG00000032080/ENSMUSG00000032083/ENSMUSG00000032207/ENSMUSG00000035237/ENSMUSG00000037942/ENSMUSG00000040564/ENSMUSG00000044254/ENSMUSG00000047638/ENSMUSG00000056973/ENSMUSG00000057074	Apoe/Apoc2/Lpcat3/Apoa2/Apob/Soat2/Apom/Mttp/Dgat2/Apoa4/Apoa1/Lipc/Lcat/Crp/Apoc1/Pcsk9/Nr1h4/Ces1d/Ces1g	19
GO	BP	GO:0005996	monosaccharide metabolic process	43/1124	235/15982	5.84e-09	2.27e-07	ENSMUSG00000002769/ENSMUSG00000011382/ENSMUSG00000017493/ENSMUSG00000017950/ENSMUSG00000020053/ENSMUSG00000022383/ENSMUSG00000023070/ENSMUSG00000024892/ENSMUSG00000024900/ENSMUSG00000024990/ENSMUSG00000025127/ENSMUSG00000025317/ENSMUSG00000027227/ENSMUSG00000027513/ENSMUSG00000027808/ENSMUSG00000028307/ENSMUSG00000028980/ENSMUSG00000029162/ENSMUSG00000029597/ENSMUSG00000030747/ENSMUSG00000032238/ENSMUSG00000032350/ENSMUSG00000032591/ENSMUSG00000034371/ENSMUSG00000034450/ENSMUSG00000035473/ENSMUSG00000035769/ENSMUSG00000035780/ENSMUSG00000035836/ENSMUSG00000035936/ENSMUSG00000039450/ENSMUSG00000041567/ENSMUSG00000041798/ENSMUSG00000046794/ENSMUSG00000050423/ENSMUSG00000059434/ENSMUSG00000072625/ENSMUSG00000078650/ENSMUSG00000078686/ENSMUSG00000089943/ENSMUSG00000089960/ENSMUSG00000090145/ENSMUSG00000090175	Gnmt/Dhdh/Igfbp4/Hnf4a/Igf1/Ppara/Rgn/Pcx/Cpt1a/Rbp4/Gcgr/Car5a/Sord/Pck1/Serp1/Aldob/H6pd/Khk/Sds/Dgat2/Rora/Gclc/Mst1/Dak/Gulo/Galm/Xylb/Ugt2a3/Ugt2b1/Aldh5a1/Dcxr/Serpina12/Gck/Ppp1r3b/Ppp1r3g/Gckr/Gdf2/G6pc/Mup9/Ugt1a5/Ugt1a1/Ugt1a6b/Ugt1a9	43
GO	BP	GO:0017001	antibiotic catabolic process	16/1124	41/15982	6.2e-09	2.39e-07	ENSMUSG00000021996/ENSMUSG00000024747/ENSMUSG00000025289/ENSMUSG00000027187/ENSMUSG00000027513/ENSMUSG00000028138/ENSMUSG00000029269/ENSMUSG00000029455/ENSMUSG00000031722/ENSMUSG00000032080/ENSMUSG00000035561/ENSMUSG00000035836/ENSMUSG00000037797/ENSMUSG00000055301/ENSMUSG00000074207/ENSMUSG00000089960	Esd/Aldh1a7/Prdx4/Cat/Pck1/Adh5/Sult1b1/Aldh2/Hp/Apoa4/Aldh1b1/Ugt2b1/Adh4/Adh7/Adh1/Ugt1a1	16
GO	BP	GO:0042738	exogenous drug catabolic process	15/1124	36/15982	6.34e-09	2.42e-07	ENSMUSG00000025003/ENSMUSG00000025197/ENSMUSG00000025479/ENSMUSG00000030670/ENSMUSG00000032310/ENSMUSG00000042248/ENSMUSG00000052520/ENSMUSG00000052914/ENSMUSG00000052974/ENSMUSG00000060407/ENSMUSG00000060613/ENSMUSG00000061740/ENSMUSG00000062624/ENSMUSG00000068086/ENSMUSG00000074882	Cyp2c39/Cyp2c44/Cyp2e1/Cyp2r1/Cyp1a2/Cyp2c37/Cyp2j5/Cyp2j6/Cyp2f2/Cyp2a12/Cyp2c70/Cyp2d22/Cyp2c67/Cyp2d9/Cyp2c68	15
GO	BP	GO:1901361	organic cyclic compound catabolic process	69/1124	476/15982	6.44e-09	2.44e-07	ENSMUSG00000000326/ENSMUSG00000000673/ENSMUSG00000001155/ENSMUSG00000001670/ENSMUSG00000002985/ENSMUSG00000003526/ENSMUSG00000006574/ENSMUSG00000010651/ENSMUSG00000015806/ENSMUSG00000015890/ENSMUSG00000016194/ENSMUSG00000017718/ENSMUSG00000020000/ENSMUSG00000020017/ENSMUSG00000020051/ENSMUSG00000020053/ENSMUSG00000021033/ENSMUSG00000021236/ENSMUSG00000021238/ENSMUSG00000021594/ENSMUSG00000022040/ENSMUSG00000022304/ENSMUSG00000022383/ENSMUSG00000022821/ENSMUSG00000023070/ENSMUSG00000023960/ENSMUSG00000024228/ENSMUSG00000025279/ENSMUSG00000025481/ENSMUSG00000025815/ENSMUSG00000025934/ENSMUSG00000026170/ENSMUSG00000026348/ENSMUSG00000026839/ENSMUSG00000026866/ENSMUSG00000027597/ENSMUSG00000028011/ENSMUSG00000028185/ENSMUSG00000028186/ENSMUSG00000028307/ENSMUSG00000028737/ENSMUSG00000029445/ENSMUSG00000029759/ENSMUSG00000030088/ENSMUSG00000030225/ENSMUSG00000030630/ENSMUSG00000030674/ENSMUSG00000031549/ENSMUSG00000031767/ENSMUSG00000032310/ENSMUSG00000033308/ENSMUSG00000033427/ENSMUSG00000034371/ENSMUSG00000034456/ENSMUSG00000035836/ENSMUSG00000036138/ENSMUSG00000037542/ENSMUSG00000038541/ENSMUSG00000038641/ENSMUSG00000038704/ENSMUSG00000039648/ENSMUSG00000039783/ENSMUSG00000040466/ENSMUSG00000041237/ENSMUSG00000041798/ENSMUSG00000042289/ENSMUSG00000064294/ENSMUSG00000075543/ENSMUSG00000089960	Comt/Haao/Ftcd/Tat/Apoe/Prodh/Slc4a1/Acaa1b/Qdpr/Amdhd1/Hsd11b1/Afmid/Moxd1/Hal/Pah/Igf1/Gstz1/Entpd5/Aldh6a1/Srd5a1/Ephx2/Dpys/Ppara/Hgd/Rgn/Enpp5/Nudt12/Dnase1l3/Urah/Dhtkd1/Gsta3/Cyp27a1/Acmsd/Upp2/Kynu/Ahcy/Tdo2/Dnase2b/Uox/Aldob/Aldh4a1/Hpd/Pon3/Aldh1l1/Dera/Fah/Qprt/Ido2/Nudt7/Cyp1a2/Dpyd/Upb1/Dak/Uroc1/Ugt2b1/Acaa1a/Aldh8a1/Srd5a2/Akr1d1/Aspdh/Ccbl1/Kmo/Blvrb/Pklr/Gck/Hsd3b7/Aox3/Urad/Ugt1a1	69
GO	BP	GO:0006568	tryptophan metabolic process	9/1124	12/15982	7.4e-09	2.76e-07	ENSMUSG00000000673/ENSMUSG00000003809/ENSMUSG00000017718/ENSMUSG00000026348/ENSMUSG00000026866/ENSMUSG00000028011/ENSMUSG00000031549/ENSMUSG00000039783/ENSMUSG00000061740	Haao/Gcdh/Afmid/Acmsd/Kynu/Tdo2/Ido2/Kmo/Cyp2d22	9
GO	BP	GO:0006586	indolalkylamine metabolic process	9/1124	12/15982	7.4e-09	2.76e-07	ENSMUSG00000000673/ENSMUSG00000003809/ENSMUSG00000017718/ENSMUSG00000026348/ENSMUSG00000026866/ENSMUSG00000028011/ENSMUSG00000031549/ENSMUSG00000039783/ENSMUSG00000061740	Haao/Gcdh/Afmid/Acmsd/Kynu/Tdo2/Ido2/Kmo/Cyp2d22	9
GO	BP	GO:0042558	pteridine-containing compound metabolic process	14/1124	32/15982	9.49e-09	3.51e-07	ENSMUSG00000001155/ENSMUSG00000009566/ENSMUSG00000009614/ENSMUSG00000015806/ENSMUSG00000017453/ENSMUSG00000020051/ENSMUSG00000020098/ENSMUSG00000020534/ENSMUSG00000021048/ENSMUSG00000021496/ENSMUSG00000030088/ENSMUSG00000033735/ENSMUSG00000037580/ENSMUSG00000042102	Ftcd/Fpgs/Sardh/Qdpr/Pipox/Pah/Pcbd1/Shmt1/Mthfd1/Pcbd2/Aldh1l1/Spr/Gch1/Dmgdh	14
GO	BP	GO:0015918	sterol transport	23/1124	84/15982	9.71e-09	3.56e-07	ENSMUSG00000002108/ENSMUSG00000002588/ENSMUSG00000002985/ENSMUSG00000002992/ENSMUSG00000005681/ENSMUSG00000020609/ENSMUSG00000021466/ENSMUSG00000023045/ENSMUSG00000023832/ENSMUSG00000024254/ENSMUSG00000024378/ENSMUSG00000024391/ENSMUSG00000028603/ENSMUSG00000029556/ENSMUSG00000032080/ENSMUSG00000032083/ENSMUSG00000032207/ENSMUSG00000035237/ENSMUSG00000036292/ENSMUSG00000040505/ENSMUSG00000040564/ENSMUSG00000044254/ENSMUSG00000046027	Nr1h3/Pon1/Apoe/Apoc2/Apoa2/Apob/Ptch1/Soat2/Acat2/Abcg8/Stard4/Apom/Scp2/Hnf1a/Apoa4/Apoa1/Lipc/Lcat/Gramd1c/Abcg5/Apoc1/Pcsk9/Stard5	23
GO	BP	GO:0046889	positive regulation of lipid biosynthetic process	22/1124	78/15982	1.11e-08	4.06e-07	ENSMUSG00000002108/ENSMUSG00000002985/ENSMUSG00000002992/ENSMUSG00000003555/ENSMUSG00000003585/ENSMUSG00000005514/ENSMUSG00000017950/ENSMUSG00000020053/ENSMUSG00000020538/ENSMUSG00000023070/ENSMUSG00000024378/ENSMUSG00000024981/ENSMUSG00000026385/ENSMUSG00000026623/ENSMUSG00000028603/ENSMUSG00000030747/ENSMUSG00000032080/ENSMUSG00000032083/ENSMUSG00000032349/ENSMUSG00000034528/ENSMUSG00000047638/ENSMUSG00000059743	Nr1h3/Apoe/Apoc2/Cyp17a1/Sec14l2/Por/Hnf4a/Igf1/Srebf1/Rgn/Stard4/Acsl5/Dbi/Lpgat1/Scp2/Dgat2/Apoa4/Apoa1/Elovl5/Hsd17b13/Nr1h4/Fdps	22
GO	BP	GO:1990748	cellular detoxification	24/1124	93/15982	1.67e-08	6.02e-07	ENSMUSG00000001663/ENSMUSG00000002985/ENSMUSG00000004035/ENSMUSG00000008540/ENSMUSG00000019762/ENSMUSG00000021792/ENSMUSG00000021996/ENSMUSG00000022982/ENSMUSG00000023070/ENSMUSG00000024391/ENSMUSG00000025289/ENSMUSG00000026701/ENSMUSG00000027187/ENSMUSG00000028138/ENSMUSG00000028211/ENSMUSG00000031722/ENSMUSG00000032080/ENSMUSG00000034108/ENSMUSG00000037580/ENSMUSG00000037797/ENSMUSG00000054422/ENSMUSG00000060803/ENSMUSG00000066441/ENSMUSG00000075701	Gstt1/Apoe/Gstm7/Mgst1/Iyd/Fam213a/Esd/Sod1/Rgn/Apom/Prdx4/Prdx6/Cat/Adh5/Trp53inp1/Hp/Apoa4/Ccs/Gch1/Adh4/Fabp1/Gstp1/Rdh11/Vimp	24
GO	BP	GO:0009066	aspartate family amino acid metabolic process	16/1124	44/15982	2.05e-08	7.29e-07	ENSMUSG00000002769/ENSMUSG00000006378/ENSMUSG00000017453/ENSMUSG00000020629/ENSMUSG00000021048/ENSMUSG00000022751/ENSMUSG00000027597/ENSMUSG00000029596/ENSMUSG00000029597/ENSMUSG00000029695/ENSMUSG00000037686/ENSMUSG00000037798/ENSMUSG00000042118/ENSMUSG00000069324/ENSMUSG00000074768/ENSMUSG00000076441	Gnmt/Gcat/Pipox/Adi1/Mthfd1/Nit2/Ahcy/Sdsl/Sds/Aass/Aspg/Mat1a/Bhmt2/Gm5096/Bhmt/Ass1	16
GO	BP	GO:0046164	alcohol catabolic process	16/1124	44/15982	2.05e-08	7.29e-07	ENSMUSG00000002985/ENSMUSG00000024747/ENSMUSG00000025059/ENSMUSG00000026170/ENSMUSG00000027227/ENSMUSG00000027261/ENSMUSG00000028138/ENSMUSG00000029269/ENSMUSG00000029455/ENSMUSG00000034371/ENSMUSG00000035561/ENSMUSG00000037797/ENSMUSG00000038641/ENSMUSG00000042289/ENSMUSG00000055301/ENSMUSG00000074207	Apoe/Aldh1a7/Gyk/Cyp27a1/Sord/Hao1/Adh5/Sult1b1/Aldh2/Dak/Aldh1b1/Adh4/Akr1d1/Hsd3b7/Adh7/Adh1	16
GO	BP	GO:0015718	monocarboxylic acid transport	30/1124	138/15982	2.16e-08	7.63e-07	ENSMUSG00000002985/ENSMUSG00000003623/ENSMUSG00000009378/ENSMUSG00000009646/ENSMUSG00000010064/ENSMUSG00000020102/ENSMUSG00000020733/ENSMUSG00000021135/ENSMUSG00000023057/ENSMUSG00000023073/ENSMUSG00000024981/ENSMUSG00000024990/ENSMUSG00000025194/ENSMUSG00000027048/ENSMUSG00000027359/ENSMUSG00000028327/ENSMUSG00000028655/ENSMUSG00000029556/ENSMUSG00000030108/ENSMUSG00000030237/ENSMUSG00000030382/ENSMUSG00000030688/ENSMUSG00000030762/ENSMUSG00000031278/ENSMUSG00000032204/ENSMUSG00000041698/ENSMUSG00000045775/ENSMUSG00000054422/ENSMUSG00000057880/ENSMUSG00000074272	Apoe/Crot/Slc16a12/Pla2g12b/Slc38a3/Slc16a7/Slc9a3r1/Slc10a1/Fabp2/Slc10a2/Acsl5/Rbp4/Abcc2/Abcb11/Slc27a2/1300002K09Rik/Mfsd2a/Hnf1a/Slc6a13/Slco1a4/Slc27a5/Stard10/Aqp8/Acsl4/Aqp9/Slco1a1/Slc16a5/Fabp1/Abat/Ceacam1	30
GO	BP	GO:0006570	tyrosine metabolic process	8/1124	10/15982	2.31e-08	8.11e-07	ENSMUSG00000001670/ENSMUSG00000019762/ENSMUSG00000020051/ENSMUSG00000021033/ENSMUSG00000022129/ENSMUSG00000022821/ENSMUSG00000029445/ENSMUSG00000030630	Tat/Iyd/Pah/Gstz1/Dct/Hgd/Hpd/Fah	8
GO	BP	GO:0005975	carbohydrate metabolic process	69/1124	493/15982	2.72e-08	9.47e-07	ENSMUSG00000002769/ENSMUSG00000005951/ENSMUSG00000006574/ENSMUSG00000011382/ENSMUSG00000016194/ENSMUSG00000017493/ENSMUSG00000017950/ENSMUSG00000020053/ENSMUSG00000021069/ENSMUSG00000021236/ENSMUSG00000022383/ENSMUSG00000023070/ENSMUSG00000024026/ENSMUSG00000024131/ENSMUSG00000024892/ENSMUSG00000024900/ENSMUSG00000024990/ENSMUSG00000025059/ENSMUSG00000025127/ENSMUSG00000025317/ENSMUSG00000025815/ENSMUSG00000025950/ENSMUSG00000027227/ENSMUSG00000027513/ENSMUSG00000027808/ENSMUSG00000028307/ENSMUSG00000028479/ENSMUSG00000028553/ENSMUSG00000028980/ENSMUSG00000029162/ENSMUSG00000029195/ENSMUSG00000029201/ENSMUSG00000029597/ENSMUSG00000030225/ENSMUSG00000030244/ENSMUSG00000030747/ENSMUSG00000032038/ENSMUSG00000032098/ENSMUSG00000032114/ENSMUSG00000032238/ENSMUSG00000032350/ENSMUSG00000032591/ENSMUSG00000034371/ENSMUSG00000034450/ENSMUSG00000035473/ENSMUSG00000035769/ENSMUSG00000035780/ENSMUSG00000035836/ENSMUSG00000035936/ENSMUSG00000039450/ENSMUSG00000040648/ENSMUSG00000041237/ENSMUSG00000041567/ENSMUSG00000041798/ENSMUSG00000046794/ENSMUSG00000047638/ENSMUSG00000050423/ENSMUSG00000056131/ENSMUSG00000056643/ENSMUSG00000059434/ENSMUSG00000068587/ENSMUSG00000072625/ENSMUSG00000074264/ENSMUSG00000078650/ENSMUSG00000078686/ENSMUSG00000089943/ENSMUSG00000089960/ENSMUSG00000090145/ENSMUSG00000090175	Gnmt/Shpk/Slc4a1/Dhdh/Hsd11b1/Igfbp4/Hnf4a/Igf1/Pygl/Entpd5/Ppara/Rgn/Glo1/Slc3a1/Pcx/Cpt1a/Rbp4/Gyk/Gcgr/Car5a/Dhtkd1/Idh1/Sord/Pck1/Serp1/Aldob/Gne/Angptl3/H6pd/Khk/Klb/Ugdh/Sds/Dera/Gys2/Dgat2/St3gal4/Treh/Slc37a4/Rora/Gclc/Mst1/Dak/Gulo/Galm/Xylb/Ugt2a3/Ugt2b1/Aldh5a1/Dcxr/Ppip5k2/Pklr/Serpina12/Gck/Ppp1r3b/Nr1h4/Ppp1r3g/Pgm3/Chst13/Gckr/Mgam/Gdf2/Amy1/G6pc/Mup9/Ugt1a5/Ugt1a1/Ugt1a6b/Ugt1a9	69
GO	BP	GO:0006633	fatty acid biosynthetic process	28/1124	125/15982	3.2e-08	1.1e-06	ENSMUSG00000002108/ENSMUSG00000002475/ENSMUSG00000002992/ENSMUSG00000010663/ENSMUSG00000017950/ENSMUSG00000020538/ENSMUSG00000021364/ENSMUSG00000021620/ENSMUSG00000023070/ENSMUSG00000024665/ENSMUSG00000026189/ENSMUSG00000026623/ENSMUSG00000029556/ENSMUSG00000030935/ENSMUSG00000030972/ENSMUSG00000032080/ENSMUSG00000032207/ENSMUSG00000032349/ENSMUSG00000033533/ENSMUSG00000033629/ENSMUSG00000035376/ENSMUSG00000036775/ENSMUSG00000037071/ENSMUSG00000038754/ENSMUSG00000040564/ENSMUSG00000044788/ENSMUSG00000045294/ENSMUSG00000074272	Nr1h3/Abhd3/Apoc2/Fads1/Hnf4a/Srebf1/Elovl2/Acot12/Rgn/Fads2/Pecr/Lpgat1/Hnf1a/Acsm3/Acsm5/Apoa4/Lipc/Elovl5/Acsm1/Ptplad1/Ptplb/Decr2/Scd1/Elovl3/Apoc1/Fads6/Insig1/Ceacam1	28
GO	BP	GO:0031667	response to nutrient levels	67/1124	478/15982	4.1e-08	1.41e-06	ENSMUSG00000000301/ENSMUSG00000000326/ENSMUSG00000001663/ENSMUSG00000002289/ENSMUSG00000002588/ENSMUSG00000002985/ENSMUSG00000005514/ENSMUSG00000010064/ENSMUSG00000010175/ENSMUSG00000010663/ENSMUSG00000017978/ENSMUSG00000019987/ENSMUSG00000020122/ENSMUSG00000020538/ENSMUSG00000021594/ENSMUSG00000021670/ENSMUSG00000022383/ENSMUSG00000022982/ENSMUSG00000023010/ENSMUSG00000024039/ENSMUSG00000024254/ENSMUSG00000024331/ENSMUSG00000024987/ENSMUSG00000025014/ENSMUSG00000025127/ENSMUSG00000025991/ENSMUSG00000026473/ENSMUSG00000026715/ENSMUSG00000026819/ENSMUSG00000026822/ENSMUSG00000026864/ENSMUSG00000026866/ENSMUSG00000027187/ENSMUSG00000027227/ENSMUSG00000027513/ENSMUSG00000027597/ENSMUSG00000027792/ENSMUSG00000028003/ENSMUSG00000028124/ENSMUSG00000028672/ENSMUSG00000029368/ENSMUSG00000031173/ENSMUSG00000031278/ENSMUSG00000031443/ENSMUSG00000032114/ENSMUSG00000032263/ENSMUSG00000032350/ENSMUSG00000033308/ENSMUSG00000038541/ENSMUSG00000039168/ENSMUSG00000039323/ENSMUSG00000040505/ENSMUSG00000040891/ENSMUSG00000041237/ENSMUSG00000041798/ENSMUSG00000044254/ENSMUSG00000047638/ENSMUSG00000047904/ENSMUSG00000054612/ENSMUSG00000055737/ENSMUSG00000060803/ENSMUSG00000063354/ENSMUSG00000071369/ENSMUSG00000073988/ENSMUSG00000076441/ENSMUSG00000078650/ENSMUSG00000089960	Pemt/Comt/Gstt1/Angptl4/Pon1/Apoe/Por/Slc38a3/Prox1/Fads1/Cadps2/Arg1/Egfr/Srebf1/Srd5a1/Hmgcr/Ppara/Sod1/Tmbim6/Cbs/Abcg8/Dsc2/Cyp26a1/Dntt/Gcgr/Cps1/Glul/Serpinc1/Slc25a25/Lcn2/Hspa5/Kynu/Cat/Sord/Pck1/Ahcy/Bche/Lrat/Gclm/Hmgcl/Alb/Otc/Acsl4/F7/Slc37a4/Bckdhb/Gclc/Dpyd/Srd5a2/Dap/Igfbp2/Abcg5/Foxa3/Pklr/Gck/Pcsk9/Nr1h4/Sstr2/Mgmt/Ghr/Gstp1/Slc39a4/Map3k5/Ttpa/Ass1/G6pc/Ugt1a1	67
GO	BP	GO:0044272	sulfur compound biosynthetic process	23/1124	91/15982	5.04e-08	1.71e-06	ENSMUSG00000003809/ENSMUSG00000020629/ENSMUSG00000021048/ENSMUSG00000024039/ENSMUSG00000024158/ENSMUSG00000024899/ENSMUSG00000024981/ENSMUSG00000028124/ENSMUSG00000028179/ENSMUSG00000028521/ENSMUSG00000029201/ENSMUSG00000031278/ENSMUSG00000032349/ENSMUSG00000032350/ENSMUSG00000033022/ENSMUSG00000037798/ENSMUSG00000038754/ENSMUSG00000040471/ENSMUSG00000042118/ENSMUSG00000056643/ENSMUSG00000069324/ENSMUSG00000071711/ENSMUSG00000074768	Gcdh/Adi1/Mthfd1/Cbs/Hagh/Papss2/Acsl5/Gclm/Cth/Slc35d1/Ugdh/Acsl4/Elovl5/Gclc/Cdo1/Mat1a/Elovl3/Ggt6/Bhmt2/Chst13/Gm5096/Mpst/Bhmt	23
GO	BP	GO:0090181	regulation of cholesterol metabolic process	12/1124	26/15982	5.29e-08	1.79e-06	ENSMUSG00000002985/ENSMUSG00000003585/ENSMUSG00000005514/ENSMUSG00000020538/ENSMUSG00000020609/ENSMUSG00000022040/ENSMUSG00000022982/ENSMUSG00000028603/ENSMUSG00000030747/ENSMUSG00000041567/ENSMUSG00000058454/ENSMUSG00000059743	Apoe/Sec14l2/Por/Srebf1/Apob/Ephx2/Sod1/Scp2/Dgat2/Serpina12/Dhcr7/Fdps	12
GO	BP	GO:0019217	regulation of fatty acid metabolic process	21/1124	78/15982	5.86e-08	1.96e-06	ENSMUSG00000002108/ENSMUSG00000002992/ENSMUSG00000017950/ENSMUSG00000020087/ENSMUSG00000020538/ENSMUSG00000022383/ENSMUSG00000023070/ENSMUSG00000024900/ENSMUSG00000024981/ENSMUSG00000025059/ENSMUSG00000026385/ENSMUSG00000026623/ENSMUSG00000030747/ENSMUSG00000031278/ENSMUSG00000032080/ENSMUSG00000032349/ENSMUSG00000040564/ENSMUSG00000045294/ENSMUSG00000047866/ENSMUSG00000054422/ENSMUSG00000074272	Nr1h3/Apoc2/Hnf4a/Tysnd1/Srebf1/Ppara/Rgn/Cpt1a/Acsl5/Gyk/Dbi/Lpgat1/Dgat2/Acsl4/Apoa4/Elovl5/Apoc1/Insig1/Lonp2/Fabp1/Ceacam1	21
GO	BP	GO:0050994	regulation of lipid catabolic process	17/1124	53/15982	6.4e-08	2.13e-06	ENSMUSG00000000049/ENSMUSG00000002992/ENSMUSG00000005681/ENSMUSG00000009281/ENSMUSG00000020087/ENSMUSG00000024900/ENSMUSG00000024981/ENSMUSG00000025950/ENSMUSG00000026385/ENSMUSG00000027761/ENSMUSG00000028553/ENSMUSG00000030671/ENSMUSG00000032080/ENSMUSG00000040564/ENSMUSG00000042429/ENSMUSG00000047866/ENSMUSG00000054422	Apoh/Apoc2/Apoa2/Rarres2/Tysnd1/Cpt1a/Acsl5/Idh1/Dbi/Aadac/Angptl3/Pde3b/Apoa4/Apoc1/Adora1/Lonp2/Fabp1	17
GO	BP	GO:0006067	ethanol metabolic process	8/1124	11/15982	7.96e-08	2.6e-06	ENSMUSG00000024747/ENSMUSG00000028138/ENSMUSG00000029269/ENSMUSG00000029455/ENSMUSG00000035561/ENSMUSG00000037797/ENSMUSG00000055301/ENSMUSG00000074207	Aldh1a7/Adh5/Sult1b1/Aldh2/Aldh1b1/Adh4/Adh7/Adh1	8
GO	BP	GO:0010872	regulation of cholesterol esterification	8/1124	11/15982	7.96e-08	2.6e-06	ENSMUSG00000002985/ENSMUSG00000005681/ENSMUSG00000024378/ENSMUSG00000031980/ENSMUSG00000032080/ENSMUSG00000032083/ENSMUSG00000037071/ENSMUSG00000049115	Apoe/Apoa2/Stard4/Agt/Apoa4/Apoa1/Scd1/Agtr1a	8
GO	BP	GO:0070189	kynurenine metabolic process	8/1124	11/15982	7.96e-08	2.6e-06	ENSMUSG00000017718/ENSMUSG00000026866/ENSMUSG00000028011/ENSMUSG00000031549/ENSMUSG00000037542/ENSMUSG00000039648/ENSMUSG00000039783/ENSMUSG00000040213	Afmid/Kynu/Tdo2/Ido2/Aldh8a1/Ccbl1/Kmo/Ccbl2	8
GO	BP	GO:0008207	C21-steroid hormone metabolic process	13/1124	32/15982	9.46e-08	3.04e-06	ENSMUSG00000003555/ENSMUSG00000021210/ENSMUSG00000021594/ENSMUSG00000022843/ENSMUSG00000026170/ENSMUSG00000027358/ENSMUSG00000028603/ENSMUSG00000033715/ENSMUSG00000038641/ENSMUSG00000054757/ENSMUSG00000061740/ENSMUSG00000062410/ENSMUSG00000063730	Cyp17a1/Akr1c6/Srd5a1/Clcn2/Cyp27a1/Bmp2/Scp2/Akr1c14/Akr1d1/Akr1c20/Cyp2d22/Hsd3b3/Hsd3b2	13
GO	BP	GO:0071827	plasma lipoprotein particle organization	13/1124	32/15982	9.46e-08	3.04e-06	ENSMUSG00000002985/ENSMUSG00000005681/ENSMUSG00000020609/ENSMUSG00000023045/ENSMUSG00000024391/ENSMUSG00000028158/ENSMUSG00000032080/ENSMUSG00000032083/ENSMUSG00000032207/ENSMUSG00000035237/ENSMUSG00000040564/ENSMUSG00000056973/ENSMUSG00000057074	Apoe/Apoa2/Apob/Soat2/Apom/Mttp/Apoa4/Apoa1/Lipc/Lcat/Apoc1/Ces1d/Ces1g	13
GO	BP	GO:0030195	negative regulation of blood coagulation	15/1124	43/15982	1.08e-07	3.45e-06	ENSMUSG00000000049/ENSMUSG00000002985/ENSMUSG00000016942/ENSMUSG00000022875/ENSMUSG00000024386/ENSMUSG00000027249/ENSMUSG00000028001/ENSMUSG00000031645/ENSMUSG00000033831/ENSMUSG00000033860/ENSMUSG00000057880/ENSMUSG00000058022/ENSMUSG00000059481/ENSMUSG00000060459/ENSMUSG00000074272	Apoh/Apoe/Tmprss6/Kng1/Proc/F2/Fga/F11/Fgb/Fgg/Abat/Adtrp/Plg/Kng2/Ceacam1	15
GO	BP	GO:0072524	pyridine-containing compound metabolic process	30/1124	148/15982	1.14e-07	3.61e-06	ENSMUSG00000000673/ENSMUSG00000005951/ENSMUSG00000006574/ENSMUSG00000016194/ENSMUSG00000017718/ENSMUSG00000018659/ENSMUSG00000020053/ENSMUSG00000021236/ENSMUSG00000022253/ENSMUSG00000022383/ENSMUSG00000022574/ENSMUSG00000024228/ENSMUSG00000025815/ENSMUSG00000025950/ENSMUSG00000026348/ENSMUSG00000026866/ENSMUSG00000028307/ENSMUSG00000028980/ENSMUSG00000029063/ENSMUSG00000030674/ENSMUSG00000031549/ENSMUSG00000032051/ENSMUSG00000034371/ENSMUSG00000037847/ENSMUSG00000038704/ENSMUSG00000039450/ENSMUSG00000039783/ENSMUSG00000040181/ENSMUSG00000041237/ENSMUSG00000041798	Haao/Shpk/Slc4a1/Hsd11b1/Afmid/Pnpo/Igf1/Entpd5/Nadk2/Ppara/Naprt1/Nudt12/Dhtkd1/Idh1/Acmsd/Kynu/Aldob/H6pd/Nadk/Qprt/Ido2/Fdx1/Dak/Nmrk1/Aspdh/Dcxr/Kmo/Fmo1/Pklr/Gck	30
GO	BP	GO:0033344	cholesterol efflux	14/1124	38/15982	1.3e-07	4.08e-06	ENSMUSG00000002108/ENSMUSG00000002588/ENSMUSG00000002985/ENSMUSG00000002992/ENSMUSG00000005681/ENSMUSG00000020609/ENSMUSG00000021466/ENSMUSG00000023045/ENSMUSG00000024254/ENSMUSG00000024391/ENSMUSG00000032080/ENSMUSG00000032083/ENSMUSG00000040505/ENSMUSG00000040564	Nr1h3/Pon1/Apoe/Apoc2/Apoa2/Apob/Ptch1/Soat2/Abcg8/Apom/Apoa4/Apoa1/Abcg5/Apoc1	14
GO	BP	GO:0046470	phosphatidylcholine metabolic process	14/1124	38/15982	1.3e-07	4.08e-06	ENSMUSG00000000301/ENSMUSG00000002475/ENSMUSG00000002588/ENSMUSG00000005681/ENSMUSG00000022425/ENSMUSG00000026385/ENSMUSG00000028003/ENSMUSG00000031545/ENSMUSG00000032080/ENSMUSG00000032083/ENSMUSG00000032207/ENSMUSG00000035237/ENSMUSG00000040564/ENSMUSG00000070644	Pemt/Abhd3/Pon1/Apoa2/Enpp2/Dbi/Lrat/Agpat6/Apoa4/Apoa1/Lipc/Lcat/Apoc1/Etnk2	14
GO	BP	GO:0006577	amino-acid betaine metabolic process	9/1124	15/15982	1.39e-07	4.22e-06	ENSMUSG00000003623/ENSMUSG00000005514/ENSMUSG00000015970/ENSMUSG00000024900/ENSMUSG00000041660/ENSMUSG00000042102/ENSMUSG00000053644/ENSMUSG00000069324/ENSMUSG00000074768	Crot/Por/Chdh/Cpt1a/Bbox1/Dmgdh/Aldh7a1/Gm5096/Bhmt	9
GO	BP	GO:0042402	cellular biogenic amine catabolic process	9/1124	15/15982	1.39e-07	4.22e-06	ENSMUSG00000000673/ENSMUSG00000017718/ENSMUSG00000025464/ENSMUSG00000026348/ENSMUSG00000026866/ENSMUSG00000028011/ENSMUSG00000031549/ENSMUSG00000039783/ENSMUSG00000042102	Haao/Afmid/Paox/Acmsd/Kynu/Tdo2/Ido2/Kmo/Dmgdh	9
GO	BP	GO:0045540	regulation of cholesterol biosynthetic process	9/1124	15/15982	1.39e-07	4.22e-06	ENSMUSG00000002985/ENSMUSG00000003585/ENSMUSG00000005514/ENSMUSG00000020538/ENSMUSG00000020609/ENSMUSG00000022982/ENSMUSG00000028603/ENSMUSG00000058454/ENSMUSG00000059743	Apoe/Sec14l2/Por/Srebf1/Apob/Sod1/Scp2/Dhcr7/Fdps	9
GO	BP	GO:0106118	regulation of sterol biosynthetic process	9/1124	15/15982	1.39e-07	4.22e-06	ENSMUSG00000002985/ENSMUSG00000003585/ENSMUSG00000005514/ENSMUSG00000020538/ENSMUSG00000020609/ENSMUSG00000022982/ENSMUSG00000028603/ENSMUSG00000058454/ENSMUSG00000059743	Apoe/Sec14l2/Por/Srebf1/Apob/Sod1/Scp2/Dhcr7/Fdps	9
GO	BP	GO:0045861	negative regulation of proteolysis	49/1124	317/15982	1.45e-07	4.34e-06	ENSMUSG00000002108/ENSMUSG00000005514/ENSMUSG00000006522/ENSMUSG00000006529/ENSMUSG00000009092/ENSMUSG00000017344/ENSMUSG00000020053/ENSMUSG00000021922/ENSMUSG00000022766/ENSMUSG00000022868/ENSMUSG00000022871/ENSMUSG00000022875/ENSMUSG00000022877/ENSMUSG00000024164/ENSMUSG00000026715/ENSMUSG00000026874/ENSMUSG00000027249/ENSMUSG00000028356/ENSMUSG00000029664/ENSMUSG00000030359/ENSMUSG00000030530/ENSMUSG00000031770/ENSMUSG00000034926/ENSMUSG00000035875/ENSMUSG00000037254/ENSMUSG00000038576/ENSMUSG00000040462/ENSMUSG00000041567/ENSMUSG00000044206/ENSMUSG00000046447/ENSMUSG00000046718/ENSMUSG00000047228/ENSMUSG00000049404/ENSMUSG00000051748/ENSMUSG00000054422/ENSMUSG00000059908/ENSMUSG00000060459/ENSMUSG00000060807/ENSMUSG00000061947/ENSMUSG00000066366/ENSMUSG00000068290/ENSMUSG00000071177/ENSMUSG00000071178/ENSMUSG00000073418/ENSMUSG00000074227/ENSMUSG00000079012/ENSMUSG00000090877/ENSMUSG00000095620/ENSMUSG00000099974	Nr1h3/Por/Itih3/Itih1/Derl3/Vtn/Igf1/Itih4/Serpind1/Ahsg/Fetub/Kng1/Hrg/C3/Serpinc1/Hc/F2/Ambp/Tfpi2/Pzp/Furin/Herpud1/Dhcr24/AI182371/Itih2/Susd4/Os9/Serpina12/Vsig4/Camk2n1/Bst2/BC048546/Rarres1/1100001G20Rik/Fabp1/Mug1/Kng2/Serpina6/Serpina10/Serpina1a/Ddrgk1/Serpina1d/Serpina1b/C4b/Spint2/Serpina3m/Hspa1b/2010005H15Rik/Bcl2a1d	49
GO	BP	GO:0042572	retinol metabolic process	13/1124	33/15982	1.46e-07	4.34e-06	ENSMUSG00000024990/ENSMUSG00000028003/ENSMUSG00000030747/ENSMUSG00000031845/ENSMUSG00000032310/ENSMUSG00000037797/ENSMUSG00000040134/ENSMUSG00000053279/ENSMUSG00000055301/ENSMUSG00000061808/ENSMUSG00000066441/ENSMUSG00000069456/ENSMUSG00000074207	Rbp4/Lrat/Dgat2/Bcmo1/Cyp1a2/Adh4/Rdh7/Aldh1a1/Adh7/Ttr/Rdh11/Rdh16/Adh1	13
GO	BP	GO:0000038	very long-chain fatty acid metabolic process	12/1124	28/15982	1.46e-07	4.34e-06	ENSMUSG00000005069/ENSMUSG00000020777/ENSMUSG00000021364/ENSMUSG00000024507/ENSMUSG00000027359/ENSMUSG00000030382/ENSMUSG00000032349/ENSMUSG00000033629/ENSMUSG00000035376/ENSMUSG00000036138/ENSMUSG00000038754/ENSMUSG00000052392	Pex5/Acox1/Elovl2/Hsd17b4/Slc27a2/Slc27a5/Elovl5/Ptplad1/Ptplb/Acaa1a/Elovl3/Acot4	12
GO	BP	GO:0034377	plasma lipoprotein particle assembly	10/1124	19/15982	1.46e-07	4.34e-06	ENSMUSG00000002985/ENSMUSG00000005681/ENSMUSG00000023045/ENSMUSG00000024391/ENSMUSG00000028158/ENSMUSG00000032080/ENSMUSG00000032083/ENSMUSG00000035237/ENSMUSG00000056973/ENSMUSG00000057074	Apoe/Apoa2/Soat2/Apom/Mttp/Apoa4/Apoa1/Lcat/Ces1d/Ces1g	10
GO	BP	GO:1900047	negative regulation of hemostasis	15/1124	44/15982	1.53e-07	4.52e-06	ENSMUSG00000000049/ENSMUSG00000002985/ENSMUSG00000016942/ENSMUSG00000022875/ENSMUSG00000024386/ENSMUSG00000027249/ENSMUSG00000028001/ENSMUSG00000031645/ENSMUSG00000033831/ENSMUSG00000033860/ENSMUSG00000057880/ENSMUSG00000058022/ENSMUSG00000059481/ENSMUSG00000060459/ENSMUSG00000074272	Apoh/Apoe/Tmprss6/Kng1/Proc/F2/Fga/F11/Fgb/Fgg/Abat/Adtrp/Plg/Kng2/Ceacam1	15
GO	BP	GO:0009404	toxin metabolic process	11/1124	24/15982	2.11e-07	6.18e-06	ENSMUSG00000005803/ENSMUSG00000010651/ENSMUSG00000020182/ENSMUSG00000024039/ENSMUSG00000025934/ENSMUSG00000028179/ENSMUSG00000029759/ENSMUSG00000032310/ENSMUSG00000036138/ENSMUSG00000040181/ENSMUSG00000071711	Sqrdl/Acaa1b/Ddc/Cbs/Gsta3/Cth/Pon3/Cyp1a2/Acaa1a/Fmo1/Mpst	11
GO	BP	GO:0050819	negative regulation of coagulation	15/1124	45/15982	2.15e-07	6.27e-06	ENSMUSG00000000049/ENSMUSG00000002985/ENSMUSG00000016942/ENSMUSG00000022875/ENSMUSG00000024386/ENSMUSG00000027249/ENSMUSG00000028001/ENSMUSG00000031645/ENSMUSG00000033831/ENSMUSG00000033860/ENSMUSG00000057880/ENSMUSG00000058022/ENSMUSG00000059481/ENSMUSG00000060459/ENSMUSG00000074272	Apoh/Apoe/Tmprss6/Kng1/Proc/F2/Fga/F11/Fgb/Fgg/Abat/Adtrp/Plg/Kng2/Ceacam1	15
GO	BP	GO:0034310	primary alcohol catabolic process	8/1124	12/15982	2.24e-07	6.49e-06	ENSMUSG00000024747/ENSMUSG00000027261/ENSMUSG00000028138/ENSMUSG00000029269/ENSMUSG00000029455/ENSMUSG00000035561/ENSMUSG00000055301/ENSMUSG00000074207	Aldh1a7/Hao1/Adh5/Sult1b1/Aldh2/Aldh1b1/Adh7/Adh1	8
GO	BP	GO:0015721	bile acid and bile salt transport	10/1124	20/15982	2.74e-07	7.89e-06	ENSMUSG00000021135/ENSMUSG00000023073/ENSMUSG00000025194/ENSMUSG00000027048/ENSMUSG00000029556/ENSMUSG00000030237/ENSMUSG00000030762/ENSMUSG00000032204/ENSMUSG00000041698/ENSMUSG00000074272	Slc10a1/Slc10a2/Abcc2/Abcb11/Hnf1a/Slco1a4/Aqp8/Aqp9/Slco1a1/Ceacam1	10
GO	BP	GO:0009310	amine catabolic process	9/1124	16/15982	2.97e-07	8.49e-06	ENSMUSG00000000673/ENSMUSG00000017718/ENSMUSG00000025464/ENSMUSG00000026348/ENSMUSG00000026866/ENSMUSG00000028011/ENSMUSG00000031549/ENSMUSG00000039783/ENSMUSG00000042102	Haao/Afmid/Paox/Acmsd/Kynu/Tdo2/Ido2/Kmo/Dmgdh	9
GO	BP	GO:0071825	protein-lipid complex subunit organization	13/1124	35/15982	3.3e-07	9.37e-06	ENSMUSG00000002985/ENSMUSG00000005681/ENSMUSG00000020609/ENSMUSG00000023045/ENSMUSG00000024391/ENSMUSG00000028158/ENSMUSG00000032080/ENSMUSG00000032083/ENSMUSG00000032207/ENSMUSG00000035237/ENSMUSG00000040564/ENSMUSG00000056973/ENSMUSG00000057074	Apoe/Apoa2/Apob/Soat2/Apom/Mttp/Apoa4/Apoa1/Lipc/Lcat/Apoc1/Ces1d/Ces1g	13
GO	BP	GO:0010038	response to metal ion	52/1124	356/15982	3.78e-07	1.07e-05	ENSMUSG00000000673/ENSMUSG00000001670/ENSMUSG00000003617/ENSMUSG00000006567/ENSMUSG00000015112/ENSMUSG00000015806/ENSMUSG00000019987/ENSMUSG00000020122/ENSMUSG00000020592/ENSMUSG00000021340/ENSMUSG00000021794/ENSMUSG00000022512/ENSMUSG00000022742/ENSMUSG00000022982/ENSMUSG00000024646/ENSMUSG00000025194/ENSMUSG00000025991/ENSMUSG00000025993/ENSMUSG00000026614/ENSMUSG00000026864/ENSMUSG00000026870/ENSMUSG00000027187/ENSMUSG00000027227/ENSMUSG00000027762/ENSMUSG00000028001/ENSMUSG00000028158/ENSMUSG00000028307/ENSMUSG00000028405/ENSMUSG00000029162/ENSMUSG00000029716/ENSMUSG00000030670/ENSMUSG00000031173/ENSMUSG00000031762/ENSMUSG00000031765/ENSMUSG00000032204/ENSMUSG00000032310/ENSMUSG00000032348/ENSMUSG00000032350/ENSMUSG00000032554/ENSMUSG00000033831/ENSMUSG00000033860/ENSMUSG00000035237/ENSMUSG00000035864/ENSMUSG00000037942/ENSMUSG00000039323/ENSMUSG00000040147/ENSMUSG00000041237/ENSMUSG00000045545/ENSMUSG00000046329/ENSMUSG00000057880/ENSMUSG00000069170/ENSMUSG00000076441	Haao/Tat/Cp/Atp7b/Slc25a13/Qdpr/Arg1/Egfr/Sdc1/Gpld1/Glud1/Cldn1/Cpox/Sod1/Cyb5a/Abcc2/Cps1/Slc40a1/Slc30a10/Hspa5/Cutal/Cat/Sord/Sucnr1/Fga/Mttp/Aldob/Aco1/Khk/Tfr2/Cyp2r1/Otc/Mt2/Mt1/Aqp9/Cyp1a2/Gsta4/Gclc/Trf/Fgb/Fgg/Lcat/Syt1/Crp/Igfbp2/Maob/Pklr/Krt14/Slc25a23/Abat/Gpr98/Ass1	52
GO	BP	GO:0032371	regulation of sterol transport	14/1124	41/15982	3.89e-07	1.09e-05	ENSMUSG00000002108/ENSMUSG00000002588/ENSMUSG00000002985/ENSMUSG00000002992/ENSMUSG00000005681/ENSMUSG00000021466/ENSMUSG00000023832/ENSMUSG00000024254/ENSMUSG00000028603/ENSMUSG00000032080/ENSMUSG00000032083/ENSMUSG00000040505/ENSMUSG00000040564/ENSMUSG00000044254	Nr1h3/Pon1/Apoe/Apoc2/Apoa2/Ptch1/Acat2/Abcg8/Scp2/Apoa4/Apoa1/Abcg5/Apoc1/Pcsk9	14
GO	BP	GO:0032374	regulation of cholesterol transport	14/1124	41/15982	3.89e-07	1.09e-05	ENSMUSG00000002108/ENSMUSG00000002588/ENSMUSG00000002985/ENSMUSG00000002992/ENSMUSG00000005681/ENSMUSG00000021466/ENSMUSG00000023832/ENSMUSG00000024254/ENSMUSG00000028603/ENSMUSG00000032080/ENSMUSG00000032083/ENSMUSG00000040505/ENSMUSG00000040564/ENSMUSG00000044254	Nr1h3/Pon1/Apoe/Apoc2/Apoa2/Ptch1/Acat2/Abcg8/Scp2/Apoa4/Apoa1/Abcg5/Apoc1/Pcsk9	14
GO	BP	GO:0019693	ribose phosphate metabolic process	60/1124	437/15982	4.33e-07	1.2e-05	ENSMUSG00000001755/ENSMUSG00000003623/ENSMUSG00000003809/ENSMUSG00000005951/ENSMUSG00000006574/ENSMUSG00000015112/ENSMUSG00000015656/ENSMUSG00000016194/ENSMUSG00000017453/ENSMUSG00000017950/ENSMUSG00000020053/ENSMUSG00000021069/ENSMUSG00000021236/ENSMUSG00000021620/ENSMUSG00000021670/ENSMUSG00000022383/ENSMUSG00000022853/ENSMUSG00000024507/ENSMUSG00000024782/ENSMUSG00000024899/ENSMUSG00000024981/ENSMUSG00000025815/ENSMUSG00000026819/ENSMUSG00000026839/ENSMUSG00000026866/ENSMUSG00000027875/ENSMUSG00000027952/ENSMUSG00000028011/ENSMUSG00000028307/ENSMUSG00000028527/ENSMUSG00000028603/ENSMUSG00000028672/ENSMUSG00000028792/ENSMUSG00000028980/ENSMUSG00000029269/ENSMUSG00000029695/ENSMUSG00000030747/ENSMUSG00000030935/ENSMUSG00000030972/ENSMUSG00000031278/ENSMUSG00000031545/ENSMUSG00000031767/ENSMUSG00000031958/ENSMUSG00000032238/ENSMUSG00000032349/ENSMUSG00000033533/ENSMUSG00000033610/ENSMUSG00000034371/ENSMUSG00000038754/ENSMUSG00000039197/ENSMUSG00000039653/ENSMUSG00000041237/ENSMUSG00000041798/ENSMUSG00000046329/ENSMUSG00000052392/ENSMUSG00000056973/ENSMUSG00000060317/ENSMUSG00000063683/ENSMUSG00000064120/ENSMUSG00000070985	Coasy/Crot/Gcdh/Shpk/Slc4a1/Slc25a13/Hspa8/Hsd11b1/Pipox/Hnf4a/Igf1/Pygl/Entpd5/Acot12/Hmgcr/Ppara/Ehhadh/Hsd17b4/Ak3/Papss2/Acsl5/Dhtkd1/Slc25a25/Upp2/Kynu/Hmgcs2/Pmvk/Tdo2/Aldob/Ak4/Scp2/Hmgcl/Ak2/H6pd/Sult1b1/Aass/Dgat2/Acsm3/Acsm5/Acsl4/Agpat6/Nudt7/Ldhd/Rora/Elovl5/Acsm1/Pank1/Dak/Elovl3/Adk/Baat/Pklr/Gck/Slc25a23/Acot4/Ces1d/Acnat2/Glyat/Mocs1/Acnat1	60
GO	BP	GO:0046916	cellular transition metal ion homeostasis	20/1124	80/15982	4.5e-07	1.24e-05	ENSMUSG00000003617/ENSMUSG00000006567/ENSMUSG00000016942/ENSMUSG00000022032/ENSMUSG00000022094/ENSMUSG00000022982/ENSMUSG00000024425/ENSMUSG00000025270/ENSMUSG00000025993/ENSMUSG00000026822/ENSMUSG00000028405/ENSMUSG00000029716/ENSMUSG00000031762/ENSMUSG00000031765/ENSMUSG00000032554/ENSMUSG00000050440/ENSMUSG00000053897/ENSMUSG00000063354/ENSMUSG00000066150/ENSMUSG00000072625	Cp/Atp7b/Tmprss6/Scara5/Slc39a14/Sod1/Ndfip1/Alas2/Slc40a1/Lcn2/Aco1/Tfr2/Mt2/Mt1/Trf/Hamp/Slc39a8/Slc39a4/Slc31a1/Gdf2	20
GO	BP	GO:0015893	drug transport	33/1124	183/15982	4.8e-07	1.32e-05	ENSMUSG00000000154/ENSMUSG00000003528/ENSMUSG00000005089/ENSMUSG00000009378/ENSMUSG00000010064/ENSMUSG00000010122/ENSMUSG00000015112/ENSMUSG00000018459/ENSMUSG00000019935/ENSMUSG00000019987/ENSMUSG00000020805/ENSMUSG00000020829/ENSMUSG00000021474/ENSMUSG00000022512/ENSMUSG00000023829/ENSMUSG00000024990/ENSMUSG00000025194/ENSMUSG00000025792/ENSMUSG00000026819/ENSMUSG00000026849/ENSMUSG00000027048/ENSMUSG00000028327/ENSMUSG00000031482/ENSMUSG00000031596/ENSMUSG00000031980/ENSMUSG00000033720/ENSMUSG00000035864/ENSMUSG00000036083/ENSMUSG00000040918/ENSMUSG00000046329/ENSMUSG00000057880/ENSMUSG00000063704/ENSMUSG00000066150	Slc22a18/Slc25a1/Slc1a2/Slc16a12/Slc38a3/Slc47a1/Slc25a13/Slc13a3/Slc17a8/Arg1/Slc13a5/Slc46a1/Sfxn1/Cldn1/Slc22a1/Rbp4/Abcc2/Slc25a10/Slc25a25/Tor1a/Abcb11/1300002K09Rik/Slc25a15/Slc7a2/Agt/Sfxn5/Syt1/Slc17a3/Slc19a2/Slc25a23/Abat/Mapk15/Slc31a1	33
GO	BP	GO:0033762	response to glucagon	10/1124	21/15982	4.9e-07	1.34e-05	ENSMUSG00000015806/ENSMUSG00000019987/ENSMUSG00000020538/ENSMUSG00000025127/ENSMUSG00000025194/ENSMUSG00000025991/ENSMUSG00000027513/ENSMUSG00000033022/ENSMUSG00000046352/ENSMUSG00000076441	Qdpr/Arg1/Srebf1/Gcgr/Abcc2/Cps1/Pck1/Cdo1/Gjb2/Ass1	10
GO	BP	GO:0006690	icosanoid metabolic process	22/1124	95/15982	5.1e-07	1.38e-05	ENSMUSG00000010663/ENSMUSG00000020777/ENSMUSG00000021210/ENSMUSG00000024055/ENSMUSG00000024292/ENSMUSG00000025003/ENSMUSG00000025197/ENSMUSG00000025479/ENSMUSG00000031613/ENSMUSG00000033715/ENSMUSG00000042248/ENSMUSG00000052914/ENSMUSG00000052974/ENSMUSG00000054757/ENSMUSG00000060407/ENSMUSG00000060613/ENSMUSG00000061740/ENSMUSG00000062624/ENSMUSG00000063929/ENSMUSG00000066072/ENSMUSG00000068086/ENSMUSG00000074882	Fads1/Acox1/Akr1c6/Cyp4f13/Cyp4f14/Cyp2c39/Cyp2c44/Cyp2e1/Hpgd/Akr1c14/Cyp2c37/Cyp2j6/Cyp2f2/Akr1c20/Cyp2a12/Cyp2c70/Cyp2d22/Cyp2c67/Cyp4a32/Cyp4a10/Cyp2d9/Cyp2c68	22
GO	BP	GO:0009084	glutamine family amino acid biosynthetic process	9/1124	17/15982	5.92e-07	1.59e-05	ENSMUSG00000021794/ENSMUSG00000025533/ENSMUSG00000025991/ENSMUSG00000026473/ENSMUSG00000030934/ENSMUSG00000031173/ENSMUSG00000044005/ENSMUSG00000048217/ENSMUSG00000076441	Glud1/Asl/Cps1/Glul/Oat/Otc/Gls2/Nags/Ass1	9
GO	BP	GO:0050810	regulation of steroid biosynthetic process	17/1124	61/15982	6.21e-07	1.66e-05	ENSMUSG00000002985/ENSMUSG00000003555/ENSMUSG00000003585/ENSMUSG00000005514/ENSMUSG00000010175/ENSMUSG00000020053/ENSMUSG00000020538/ENSMUSG00000020609/ENSMUSG00000022843/ENSMUSG00000022982/ENSMUSG00000024378/ENSMUSG00000027358/ENSMUSG00000028603/ENSMUSG00000045294/ENSMUSG00000047638/ENSMUSG00000058454/ENSMUSG00000059743	Apoe/Cyp17a1/Sec14l2/Por/Prox1/Igf1/Srebf1/Apob/Clcn2/Sod1/Stard4/Bmp2/Scp2/Insig1/Nr1h4/Dhcr7/Fdps	17
GO	BP	GO:0007584	response to nutrient	37/1124	221/15982	6.78e-07	1.81e-05	ENSMUSG00000000301/ENSMUSG00000001663/ENSMUSG00000005514/ENSMUSG00000010663/ENSMUSG00000019987/ENSMUSG00000020122/ENSMUSG00000021670/ENSMUSG00000022982/ENSMUSG00000023010/ENSMUSG00000024039/ENSMUSG00000024254/ENSMUSG00000024987/ENSMUSG00000025014/ENSMUSG00000026715/ENSMUSG00000026866/ENSMUSG00000027187/ENSMUSG00000027597/ENSMUSG00000027792/ENSMUSG00000028003/ENSMUSG00000028124/ENSMUSG00000028672/ENSMUSG00000031173/ENSMUSG00000031278/ENSMUSG00000031443/ENSMUSG00000032114/ENSMUSG00000032263/ENSMUSG00000032350/ENSMUSG00000033308/ENSMUSG00000039323/ENSMUSG00000040505/ENSMUSG00000041237/ENSMUSG00000047638/ENSMUSG00000054612/ENSMUSG00000060803/ENSMUSG00000073988/ENSMUSG00000076441/ENSMUSG00000089960	Pemt/Gstt1/Por/Fads1/Arg1/Egfr/Hmgcr/Sod1/Tmbim6/Cbs/Abcg8/Cyp26a1/Dntt/Serpinc1/Kynu/Cat/Ahcy/Bche/Lrat/Gclm/Hmgcl/Otc/Acsl4/F7/Slc37a4/Bckdhb/Gclc/Dpyd/Igfbp2/Abcg5/Pklr/Nr1h4/Mgmt/Gstp1/Ttpa/Ass1/Ugt1a1	37
GO	BP	GO:0051346	negative regulation of hydrolase activity	55/1124	393/15982	7.12e-07	1.89e-05	ENSMUSG00000001249/ENSMUSG00000002289/ENSMUSG00000005514/ENSMUSG00000005681/ENSMUSG00000006522/ENSMUSG00000006529/ENSMUSG00000017344/ENSMUSG00000020053/ENSMUSG00000021209/ENSMUSG00000021922/ENSMUSG00000022766/ENSMUSG00000022868/ENSMUSG00000022871/ENSMUSG00000022875/ENSMUSG00000022877/ENSMUSG00000023010/ENSMUSG00000023070/ENSMUSG00000024164/ENSMUSG00000026715/ENSMUSG00000026874/ENSMUSG00000028356/ENSMUSG00000028553/ENSMUSG00000029664/ENSMUSG00000030359/ENSMUSG00000030530/ENSMUSG00000031770/ENSMUSG00000032083/ENSMUSG00000034926/ENSMUSG00000035875/ENSMUSG00000037254/ENSMUSG00000037316/ENSMUSG00000038235/ENSMUSG00000040564/ENSMUSG00000041567/ENSMUSG00000046718/ENSMUSG00000046814/ENSMUSG00000047228/ENSMUSG00000047822/ENSMUSG00000049404/ENSMUSG00000051748/ENSMUSG00000054422/ENSMUSG00000059908/ENSMUSG00000060459/ENSMUSG00000060807/ENSMUSG00000061718/ENSMUSG00000061947/ENSMUSG00000066366/ENSMUSG00000071177/ENSMUSG00000071178/ENSMUSG00000073418/ENSMUSG00000074227/ENSMUSG00000079012/ENSMUSG00000090877/ENSMUSG00000095620/ENSMUSG00000099974	Hpn/Angptl4/Por/Apoa2/Itih3/Itih1/Vtn/Igf1/Ppp4r4/Itih4/Serpind1/Ahsg/Fetub/Kng1/Hrg/Tmbim6/Rgn/C3/Serpinc1/Hc/Ambp/Angptl3/Tfpi2/Pzp/Furin/Herpud1/Apoa1/Dhcr24/AI182371/Itih2/Bag4/F11r/Apoc1/Serpina12/Bst2/Gchfr/BC048546/Gm6484/Rarres1/1100001G20Rik/Fabp1/Mug1/Kng2/Serpina6/Ppp1r1b/Serpina10/Serpina1a/Serpina1d/Serpina1b/C4b/Spint2/Serpina3m/Hspa1b/2010005H15Rik/Bcl2a1d	55
GO	BP	GO:0072525	pyridine-containing compound biosynthetic process	22/1124	97/15982	7.48e-07	1.97e-05	ENSMUSG00000000673/ENSMUSG00000006574/ENSMUSG00000017718/ENSMUSG00000018659/ENSMUSG00000020053/ENSMUSG00000021236/ENSMUSG00000022253/ENSMUSG00000022383/ENSMUSG00000022574/ENSMUSG00000025815/ENSMUSG00000026348/ENSMUSG00000026866/ENSMUSG00000028307/ENSMUSG00000029063/ENSMUSG00000030674/ENSMUSG00000031549/ENSMUSG00000034371/ENSMUSG00000037847/ENSMUSG00000038704/ENSMUSG00000039783/ENSMUSG00000041237/ENSMUSG00000041798	Haao/Slc4a1/Afmid/Pnpo/Igf1/Entpd5/Nadk2/Ppara/Naprt1/Dhtkd1/Acmsd/Kynu/Aldob/Nadk/Qprt/Ido2/Dak/Nmrk1/Aspdh/Kmo/Pklr/Gck	22
GO	BP	GO:0071941	nitrogen cycle metabolic process	7/1124	10/15982	8.31e-07	2.17e-05	ENSMUSG00000019987/ENSMUSG00000025533/ENSMUSG00000025991/ENSMUSG00000031173/ENSMUSG00000047638/ENSMUSG00000048217/ENSMUSG00000076441	Arg1/Asl/Cps1/Otc/Nr1h4/Nags/Ass1	7
GO	BP	GO:0065005	protein-lipid complex assembly	10/1124	22/15982	8.42e-07	2.18e-05	ENSMUSG00000002985/ENSMUSG00000005681/ENSMUSG00000023045/ENSMUSG00000024391/ENSMUSG00000028158/ENSMUSG00000032080/ENSMUSG00000032083/ENSMUSG00000035237/ENSMUSG00000056973/ENSMUSG00000057074	Apoe/Apoa2/Soat2/Apom/Mttp/Apoa4/Apoa1/Lcat/Ces1d/Ces1g	10
GO	BP	GO:0019362	pyridine nucleotide metabolic process	28/1124	145/15982	8.46e-07	2.18e-05	ENSMUSG00000000673/ENSMUSG00000005951/ENSMUSG00000006574/ENSMUSG00000016194/ENSMUSG00000017718/ENSMUSG00000020053/ENSMUSG00000021236/ENSMUSG00000022253/ENSMUSG00000022383/ENSMUSG00000022574/ENSMUSG00000024228/ENSMUSG00000025815/ENSMUSG00000025950/ENSMUSG00000026866/ENSMUSG00000028307/ENSMUSG00000028980/ENSMUSG00000029063/ENSMUSG00000030674/ENSMUSG00000031549/ENSMUSG00000032051/ENSMUSG00000034371/ENSMUSG00000037847/ENSMUSG00000038704/ENSMUSG00000039450/ENSMUSG00000039783/ENSMUSG00000040181/ENSMUSG00000041237/ENSMUSG00000041798	Haao/Shpk/Slc4a1/Hsd11b1/Afmid/Igf1/Entpd5/Nadk2/Ppara/Naprt1/Nudt12/Dhtkd1/Idh1/Kynu/Aldob/H6pd/Nadk/Qprt/Ido2/Fdx1/Dak/Nmrk1/Aspdh/Dcxr/Kmo/Fmo1/Pklr/Gck	28
GO	BP	GO:0046496	nicotinamide nucleotide metabolic process	28/1124	145/15982	8.46e-07	2.18e-05	ENSMUSG00000000673/ENSMUSG00000005951/ENSMUSG00000006574/ENSMUSG00000016194/ENSMUSG00000017718/ENSMUSG00000020053/ENSMUSG00000021236/ENSMUSG00000022253/ENSMUSG00000022383/ENSMUSG00000022574/ENSMUSG00000024228/ENSMUSG00000025815/ENSMUSG00000025950/ENSMUSG00000026866/ENSMUSG00000028307/ENSMUSG00000028980/ENSMUSG00000029063/ENSMUSG00000030674/ENSMUSG00000031549/ENSMUSG00000032051/ENSMUSG00000034371/ENSMUSG00000037847/ENSMUSG00000038704/ENSMUSG00000039450/ENSMUSG00000039783/ENSMUSG00000040181/ENSMUSG00000041237/ENSMUSG00000041798	Haao/Shpk/Slc4a1/Hsd11b1/Afmid/Igf1/Entpd5/Nadk2/Ppara/Naprt1/Nudt12/Dhtkd1/Idh1/Kynu/Aldob/H6pd/Nadk/Qprt/Ido2/Fdx1/Dak/Nmrk1/Aspdh/Dcxr/Kmo/Fmo1/Pklr/Gck	28
GO	BP	GO:0009308	amine metabolic process	19/1124	76/15982	8.7e-07	2.23e-05	ENSMUSG00000000326/ENSMUSG00000000673/ENSMUSG00000003477/ENSMUSG00000003809/ENSMUSG00000017718/ENSMUSG00000020000/ENSMUSG00000025194/ENSMUSG00000025464/ENSMUSG00000026348/ENSMUSG00000026866/ENSMUSG00000028011/ENSMUSG00000031549/ENSMUSG00000039783/ENSMUSG00000040147/ENSMUSG00000040706/ENSMUSG00000042102/ENSMUSG00000047638/ENSMUSG00000057880/ENSMUSG00000061740	Comt/Haao/Inmt/Gcdh/Afmid/Moxd1/Abcc2/Paox/Acmsd/Kynu/Tdo2/Ido2/Kmo/Maob/Agmat/Dmgdh/Nr1h4/Abat/Cyp2d22	19
GO	BP	GO:0019369	arachidonic acid metabolic process	14/1124	44/15982	1.04e-06	2.64e-05	ENSMUSG00000010663/ENSMUSG00000024292/ENSMUSG00000025003/ENSMUSG00000025197/ENSMUSG00000025479/ENSMUSG00000042248/ENSMUSG00000052914/ENSMUSG00000052974/ENSMUSG00000060407/ENSMUSG00000060613/ENSMUSG00000061740/ENSMUSG00000062624/ENSMUSG00000068086/ENSMUSG00000074882	Fads1/Cyp4f14/Cyp2c39/Cyp2c44/Cyp2e1/Cyp2c37/Cyp2j6/Cyp2f2/Cyp2a12/Cyp2c70/Cyp2d22/Cyp2c67/Cyp2d9/Cyp2c68	14
GO	BP	GO:0098869	cellular oxidant detoxification	20/1124	84/15982	1.04e-06	2.64e-05	ENSMUSG00000001663/ENSMUSG00000002985/ENSMUSG00000004035/ENSMUSG00000008540/ENSMUSG00000019762/ENSMUSG00000021792/ENSMUSG00000022982/ENSMUSG00000023070/ENSMUSG00000024391/ENSMUSG00000025289/ENSMUSG00000026701/ENSMUSG00000027187/ENSMUSG00000028211/ENSMUSG00000031722/ENSMUSG00000032080/ENSMUSG00000034108/ENSMUSG00000037580/ENSMUSG00000054422/ENSMUSG00000060803/ENSMUSG00000075701	Gstt1/Apoe/Gstm7/Mgst1/Iyd/Fam213a/Sod1/Rgn/Apom/Prdx4/Prdx6/Cat/Trp53inp1/Hp/Apoa4/Ccs/Gch1/Fabp1/Gstp1/Vimp	20
GO	BP	GO:0030193	regulation of blood coagulation	18/1124	70/15982	1.08e-06	2.7e-05	ENSMUSG00000000049/ENSMUSG00000002985/ENSMUSG00000016942/ENSMUSG00000022875/ENSMUSG00000022877/ENSMUSG00000024386/ENSMUSG00000026715/ENSMUSG00000027249/ENSMUSG00000028001/ENSMUSG00000031443/ENSMUSG00000031645/ENSMUSG00000033831/ENSMUSG00000033860/ENSMUSG00000057880/ENSMUSG00000058022/ENSMUSG00000059481/ENSMUSG00000060459/ENSMUSG00000074272	Apoh/Apoe/Tmprss6/Kng1/Hrg/Proc/Serpinc1/F2/Fga/F7/F11/Fgb/Fgg/Abat/Adtrp/Plg/Kng2/Ceacam1	18
GO	BP	GO:0044106	cellular amine metabolic process	18/1124	70/15982	1.08e-06	2.7e-05	ENSMUSG00000000326/ENSMUSG00000000673/ENSMUSG00000003809/ENSMUSG00000017718/ENSMUSG00000020000/ENSMUSG00000025194/ENSMUSG00000025464/ENSMUSG00000026348/ENSMUSG00000026866/ENSMUSG00000028011/ENSMUSG00000031549/ENSMUSG00000039783/ENSMUSG00000040147/ENSMUSG00000040706/ENSMUSG00000042102/ENSMUSG00000047638/ENSMUSG00000057880/ENSMUSG00000061740	Comt/Haao/Gcdh/Afmid/Moxd1/Abcc2/Paox/Acmsd/Kynu/Tdo2/Ido2/Kmo/Maob/Agmat/Dmgdh/Nr1h4/Abat/Cyp2d22	18
GO	BP	GO:0006525	arginine metabolic process	9/1124	18/15982	1.11e-06	2.77e-05	ENSMUSG00000019987/ENSMUSG00000025533/ENSMUSG00000025991/ENSMUSG00000030630/ENSMUSG00000030934/ENSMUSG00000031173/ENSMUSG00000040706/ENSMUSG00000048217/ENSMUSG00000076441	Arg1/Asl/Cps1/Fah/Oat/Otc/Agmat/Nags/Ass1	9
GO	BP	GO:0006739	NADP metabolic process	12/1124	33/15982	1.23e-06	3.01e-05	ENSMUSG00000005951/ENSMUSG00000016194/ENSMUSG00000022253/ENSMUSG00000024228/ENSMUSG00000025950/ENSMUSG00000028980/ENSMUSG00000029063/ENSMUSG00000032051/ENSMUSG00000038704/ENSMUSG00000039450/ENSMUSG00000040181/ENSMUSG00000041798	Shpk/Hsd11b1/Nadk2/Nudt12/Idh1/H6pd/Nadk/Fdx1/Aspdh/Dcxr/Fmo1/Gck	12
GO	BP	GO:0046461	neutral lipid catabolic process	12/1124	33/15982	1.23e-06	3.01e-05	ENSMUSG00000000049/ENSMUSG00000002985/ENSMUSG00000002992/ENSMUSG00000005681/ENSMUSG00000020609/ENSMUSG00000025991/ENSMUSG00000027761/ENSMUSG00000032080/ENSMUSG00000032083/ENSMUSG00000032207/ENSMUSG00000034171/ENSMUSG00000056973	Apoh/Apoe/Apoc2/Apoa2/Apob/Cps1/Aadac/Apoa4/Apoa1/Lipc/Faah/Ces1d	12
GO	BP	GO:0046464	acylglycerol catabolic process	12/1124	33/15982	1.23e-06	3.01e-05	ENSMUSG00000000049/ENSMUSG00000002985/ENSMUSG00000002992/ENSMUSG00000005681/ENSMUSG00000020609/ENSMUSG00000025991/ENSMUSG00000027761/ENSMUSG00000032080/ENSMUSG00000032083/ENSMUSG00000032207/ENSMUSG00000034171/ENSMUSG00000056973	Apoh/Apoe/Apoc2/Apoa2/Apob/Cps1/Aadac/Apoa4/Apoa1/Lipc/Faah/Ces1d	12
GO	BP	GO:1900046	regulation of hemostasis	18/1124	71/15982	1.35e-06	3.29e-05	ENSMUSG00000000049/ENSMUSG00000002985/ENSMUSG00000016942/ENSMUSG00000022875/ENSMUSG00000022877/ENSMUSG00000024386/ENSMUSG00000026715/ENSMUSG00000027249/ENSMUSG00000028001/ENSMUSG00000031443/ENSMUSG00000031645/ENSMUSG00000033831/ENSMUSG00000033860/ENSMUSG00000057880/ENSMUSG00000058022/ENSMUSG00000059481/ENSMUSG00000060459/ENSMUSG00000074272	Apoh/Apoe/Tmprss6/Kng1/Hrg/Proc/Serpinc1/F2/Fga/F7/F11/Fgb/Fgg/Abat/Adtrp/Plg/Kng2/Ceacam1	18
GO	BP	GO:0019373	epoxygenase P450 pathway	10/1124	23/15982	1.4e-06	3.37e-05	ENSMUSG00000025003/ENSMUSG00000025197/ENSMUSG00000025479/ENSMUSG00000042248/ENSMUSG00000052914/ENSMUSG00000052974/ENSMUSG00000060407/ENSMUSG00000060613/ENSMUSG00000062624/ENSMUSG00000074882	Cyp2c39/Cyp2c44/Cyp2e1/Cyp2c37/Cyp2j6/Cyp2f2/Cyp2a12/Cyp2c70/Cyp2c67/Cyp2c68	10
GO	BP	GO:0006730	one-carbon metabolic process	11/1124	28/15982	1.4e-06	3.37e-05	ENSMUSG00000001155/ENSMUSG00000002769/ENSMUSG00000009566/ENSMUSG00000009614/ENSMUSG00000020534/ENSMUSG00000021048/ENSMUSG00000021474/ENSMUSG00000027597/ENSMUSG00000030088/ENSMUSG00000037798/ENSMUSG00000042102	Ftcd/Gnmt/Fpgs/Sardh/Shmt1/Mthfd1/Sfxn1/Ahcy/Aldh1l1/Mat1a/Dmgdh	11
GO	BP	GO:0090407	organophosphate biosynthetic process	64/1124	496/15982	1.62e-06	3.88e-05	ENSMUSG00000000301/ENSMUSG00000000673/ENSMUSG00000001755/ENSMUSG00000003809/ENSMUSG00000004270/ENSMUSG00000005681/ENSMUSG00000006574/ENSMUSG00000015112/ENSMUSG00000015536/ENSMUSG00000017718/ENSMUSG00000018659/ENSMUSG00000020053/ENSMUSG00000020534/ENSMUSG00000021048/ENSMUSG00000021069/ENSMUSG00000021236/ENSMUSG00000022253/ENSMUSG00000022383/ENSMUSG00000022574/ENSMUSG00000024782/ENSMUSG00000024899/ENSMUSG00000024981/ENSMUSG00000025059/ENSMUSG00000025137/ENSMUSG00000025815/ENSMUSG00000025950/ENSMUSG00000025991/ENSMUSG00000026623/ENSMUSG00000026839/ENSMUSG00000026866/ENSMUSG00000026922/ENSMUSG00000027875/ENSMUSG00000027952/ENSMUSG00000028307/ENSMUSG00000028527/ENSMUSG00000028603/ENSMUSG00000028792/ENSMUSG00000029063/ENSMUSG00000030228/ENSMUSG00000030674/ENSMUSG00000031278/ENSMUSG00000031545/ENSMUSG00000031549/ENSMUSG00000031958/ENSMUSG00000032083/ENSMUSG00000032349/ENSMUSG00000033610/ENSMUSG00000034371/ENSMUSG00000035237/ENSMUSG00000037580/ENSMUSG00000037847/ENSMUSG00000038704/ENSMUSG00000038754/ENSMUSG00000039197/ENSMUSG00000039616/ENSMUSG00000039783/ENSMUSG00000040648/ENSMUSG00000041237/ENSMUSG00000041798/ENSMUSG00000047638/ENSMUSG00000059743/ENSMUSG00000060733/ENSMUSG00000064120/ENSMUSG00000070644	Pemt/Haao/Coasy/Gcdh/Lpcat3/Apoa2/Slc4a1/Slc25a13/Mocs2/Afmid/Pnpo/Igf1/Shmt1/Mthfd1/Pygl/Entpd5/Nadk2/Ppara/Naprt1/Ak3/Papss2/Acsl5/Gyk/Pcyt2/Dhtkd1/Idh1/Cps1/Lpgat1/Upp2/Kynu/Agpat2/Hmgcs2/Pmvk/Aldob/Ak4/Scp2/Ak2/Nadk/Pik3c2g/Qprt/Acsl4/Agpat6/Ido2/Ldhd/Apoa1/Elovl5/Pank1/Dak/Lcat/Gch1/Nmrk1/Aspdh/Elovl3/Adk/Mocos/Kmo/Ppip5k2/Pklr/Gck/Nr1h4/Fdps/Ipmk/Mocs1/Etnk2	64
GO	BP	GO:0072376	protein activation cascade	23/1124	109/15982	1.62e-06	3.88e-05	ENSMUSG00000000049/ENSMUSG00000015083/ENSMUSG00000015854/ENSMUSG00000022181/ENSMUSG00000022887/ENSMUSG00000024164/ENSMUSG00000026365/ENSMUSG00000026715/ENSMUSG00000026874/ENSMUSG00000028001/ENSMUSG00000028979/ENSMUSG00000031196/ENSMUSG00000033831/ENSMUSG00000033860/ENSMUSG00000035875/ENSMUSG00000037780/ENSMUSG00000037942/ENSMUSG00000038521/ENSMUSG00000038527/ENSMUSG00000038576/ENSMUSG00000044206/ENSMUSG00000058952/ENSMUSG00000073418	Apoh/C8g/Cd5l/C6/Masp1/C3/Cfh/Serpinc1/Hc/Fga/Masp2/F8/Fgb/Fgg/AI182371/Mbl1/Crp/C1s1/C1rl/Susd4/Vsig4/Cfi/C4b	23
GO	BP	GO:0034381	plasma lipoprotein particle clearance	12/1124	34/15982	1.77e-06	4.22e-05	ENSMUSG00000002985/ENSMUSG00000002992/ENSMUSG00000005681/ENSMUSG00000020609/ENSMUSG00000024391/ENSMUSG00000030747/ENSMUSG00000032207/ENSMUSG00000037942/ENSMUSG00000040564/ENSMUSG00000044254/ENSMUSG00000047638/ENSMUSG00000057074	Apoe/Apoc2/Apoa2/Apob/Apom/Dgat2/Lipc/Crp/Apoc1/Pcsk9/Nr1h4/Ces1g	12
GO	BP	GO:0042060	wound healing	52/1124	375/15982	1.89e-06	4.46e-05	ENSMUSG00000000049/ENSMUSG00000002985/ENSMUSG00000006574/ENSMUSG00000016942/ENSMUSG00000017009/ENSMUSG00000017950/ENSMUSG00000020053/ENSMUSG00000020122/ENSMUSG00000020429/ENSMUSG00000020592/ENSMUSG00000021670/ENSMUSG00000022383/ENSMUSG00000022766/ENSMUSG00000022865/ENSMUSG00000022875/ENSMUSG00000022877/ENSMUSG00000024164/ENSMUSG00000024386/ENSMUSG00000024899/ENSMUSG00000025075/ENSMUSG00000025812/ENSMUSG00000026368/ENSMUSG00000026579/ENSMUSG00000026715/ENSMUSG00000026849/ENSMUSG00000027249/ENSMUSG00000027801/ENSMUSG00000028001/ENSMUSG00000028434/ENSMUSG00000028919/ENSMUSG00000029664/ENSMUSG00000029999/ENSMUSG00000030849/ENSMUSG00000031138/ENSMUSG00000031196/ENSMUSG00000031443/ENSMUSG00000031444/ENSMUSG00000031445/ENSMUSG00000031645/ENSMUSG00000033831/ENSMUSG00000033860/ENSMUSG00000037942/ENSMUSG00000038745/ENSMUSG00000048970/ENSMUSG00000057880/ENSMUSG00000058022/ENSMUSG00000059325/ENSMUSG00000059481/ENSMUSG00000060459/ENSMUSG00000061947/ENSMUSG00000071369/ENSMUSG00000074272	Apoh/Apoe/Slc4a1/Tmprss6/Sdc4/Hnf4a/Igf1/Egfr/Igfbp1/Sdc1/Hmgcr/Ppara/Serpind1/Cxadr/Kng1/Hrg/C3/Proc/Papss2/Habp2/Pard3/F13b/F5/Serpinc1/Tor1a/F2/Tm4sf4/Fga/Epb4.1l4b/Arhgef19/Tfpi2/Tgfa/Fgfr2/F9/F8/F7/F10/Proz/F11/Fgb/Fgg/Crp/Nlrp6/C1galt1c1/Abat/Adtrp/Hopx/Plg/Kng2/Serpina10/Map3k5/Ceacam1	52
GO	BP	GO:0050818	regulation of coagulation	18/1124	73/15982	2.09e-06	4.91e-05	ENSMUSG00000000049/ENSMUSG00000002985/ENSMUSG00000016942/ENSMUSG00000022875/ENSMUSG00000022877/ENSMUSG00000024386/ENSMUSG00000026715/ENSMUSG00000027249/ENSMUSG00000028001/ENSMUSG00000031443/ENSMUSG00000031645/ENSMUSG00000033831/ENSMUSG00000033860/ENSMUSG00000057880/ENSMUSG00000058022/ENSMUSG00000059481/ENSMUSG00000060459/ENSMUSG00000074272	Apoh/Apoe/Tmprss6/Kng1/Hrg/Proc/Serpinc1/F2/Fga/F7/F11/Fgb/Fgg/Abat/Adtrp/Plg/Kng2/Ceacam1	18
GO	BP	GO:0006733	oxidoreduction coenzyme metabolic process	29/1124	160/15982	2.1e-06	4.92e-05	ENSMUSG00000000673/ENSMUSG00000005951/ENSMUSG00000006574/ENSMUSG00000016194/ENSMUSG00000017718/ENSMUSG00000020053/ENSMUSG00000021236/ENSMUSG00000021670/ENSMUSG00000022253/ENSMUSG00000022383/ENSMUSG00000022574/ENSMUSG00000024228/ENSMUSG00000025815/ENSMUSG00000025950/ENSMUSG00000026866/ENSMUSG00000028307/ENSMUSG00000028980/ENSMUSG00000029063/ENSMUSG00000030674/ENSMUSG00000031549/ENSMUSG00000032051/ENSMUSG00000034371/ENSMUSG00000037847/ENSMUSG00000038704/ENSMUSG00000039450/ENSMUSG00000039783/ENSMUSG00000040181/ENSMUSG00000041237/ENSMUSG00000041798	Haao/Shpk/Slc4a1/Hsd11b1/Afmid/Igf1/Entpd5/Hmgcr/Nadk2/Ppara/Naprt1/Nudt12/Dhtkd1/Idh1/Kynu/Aldob/H6pd/Nadk/Qprt/Ido2/Fdx1/Dak/Nmrk1/Aspdh/Dcxr/Kmo/Fmo1/Pklr/Gck	29
GO	BP	GO:0046415	urate metabolic process	7/1124	11/15982	2.14e-06	5e-05	ENSMUSG00000005107/ENSMUSG00000025481/ENSMUSG00000028186/ENSMUSG00000036083/ENSMUSG00000059434/ENSMUSG00000075543/ENSMUSG00000078650	Slc2a9/Urah/Uox/Slc17a3/Gckr/Urad/G6pc	7
GO	BP	GO:1905952	regulation of lipid localization	26/1124	135/15982	2.17e-06	5.04e-05	ENSMUSG00000002108/ENSMUSG00000002588/ENSMUSG00000002985/ENSMUSG00000002992/ENSMUSG00000005681/ENSMUSG00000020609/ENSMUSG00000021466/ENSMUSG00000022383/ENSMUSG00000023832/ENSMUSG00000024164/ENSMUSG00000024254/ENSMUSG00000024981/ENSMUSG00000028003/ENSMUSG00000028603/ENSMUSG00000031278/ENSMUSG00000031980/ENSMUSG00000032080/ENSMUSG00000032083/ENSMUSG00000037942/ENSMUSG00000040505/ENSMUSG00000040564/ENSMUSG00000044254/ENSMUSG00000049115/ENSMUSG00000052520/ENSMUSG00000074336/ENSMUSG00000078686	Nr1h3/Pon1/Apoe/Apoc2/Apoa2/Apob/Ptch1/Ppara/Acat2/C3/Abcg8/Acsl5/Lrat/Scp2/Acsl4/Agt/Apoa4/Apoa1/Crp/Abcg5/Apoc1/Pcsk9/Agtr1a/Cyp2j5/Apoc4/Mup9	26
GO	BP	GO:0051004	regulation of lipoprotein lipase activity	8/1124	15/15982	2.41e-06	5.55e-05	ENSMUSG00000000049/ENSMUSG00000002108/ENSMUSG00000002289/ENSMUSG00000002992/ENSMUSG00000028553/ENSMUSG00000032080/ENSMUSG00000040564/ENSMUSG00000047822	Apoh/Nr1h3/Angptl4/Apoc2/Angptl3/Apoa4/Apoc1/Gm6484	8
GO	BP	GO:0009150	purine ribonucleotide metabolic process	55/1124	409/15982	2.5e-06	5.75e-05	ENSMUSG00000001755/ENSMUSG00000003623/ENSMUSG00000003809/ENSMUSG00000006574/ENSMUSG00000015112/ENSMUSG00000015656/ENSMUSG00000017453/ENSMUSG00000017950/ENSMUSG00000020053/ENSMUSG00000021236/ENSMUSG00000021620/ENSMUSG00000021670/ENSMUSG00000022383/ENSMUSG00000022853/ENSMUSG00000024507/ENSMUSG00000024782/ENSMUSG00000024899/ENSMUSG00000024981/ENSMUSG00000025815/ENSMUSG00000026819/ENSMUSG00000026866/ENSMUSG00000027875/ENSMUSG00000027952/ENSMUSG00000028011/ENSMUSG00000028307/ENSMUSG00000028527/ENSMUSG00000028603/ENSMUSG00000028672/ENSMUSG00000028792/ENSMUSG00000029269/ENSMUSG00000029695/ENSMUSG00000030747/ENSMUSG00000030935/ENSMUSG00000030972/ENSMUSG00000031278/ENSMUSG00000031545/ENSMUSG00000031767/ENSMUSG00000031958/ENSMUSG00000032238/ENSMUSG00000032349/ENSMUSG00000033533/ENSMUSG00000033610/ENSMUSG00000034371/ENSMUSG00000038754/ENSMUSG00000039197/ENSMUSG00000039653/ENSMUSG00000041237/ENSMUSG00000041798/ENSMUSG00000046329/ENSMUSG00000052392/ENSMUSG00000056973/ENSMUSG00000060317/ENSMUSG00000063683/ENSMUSG00000064120/ENSMUSG00000070985	Coasy/Crot/Gcdh/Slc4a1/Slc25a13/Hspa8/Pipox/Hnf4a/Igf1/Entpd5/Acot12/Hmgcr/Ppara/Ehhadh/Hsd17b4/Ak3/Papss2/Acsl5/Dhtkd1/Slc25a25/Kynu/Hmgcs2/Pmvk/Tdo2/Aldob/Ak4/Scp2/Hmgcl/Ak2/Sult1b1/Aass/Dgat2/Acsm3/Acsm5/Acsl4/Agpat6/Nudt7/Ldhd/Rora/Elovl5/Acsm1/Pank1/Dak/Elovl3/Adk/Baat/Pklr/Gck/Slc25a23/Acot4/Ces1d/Acnat2/Glyat/Mocs1/Acnat1	55
GO	BP	GO:0050878	regulation of body fluid levels	43/1124	291/15982	2.81e-06	6.42e-05	ENSMUSG00000000049/ENSMUSG00000002108/ENSMUSG00000002985/ENSMUSG00000005268/ENSMUSG00000006567/ENSMUSG00000006574/ENSMUSG00000016942/ENSMUSG00000017950/ENSMUSG00000022512/ENSMUSG00000022766/ENSMUSG00000022875/ENSMUSG00000022877/ENSMUSG00000024164/ENSMUSG00000024386/ENSMUSG00000024899/ENSMUSG00000025075/ENSMUSG00000026368/ENSMUSG00000026579/ENSMUSG00000026715/ENSMUSG00000027249/ENSMUSG00000028001/ENSMUSG00000029664/ENSMUSG00000030340/ENSMUSG00000031138/ENSMUSG00000031196/ENSMUSG00000031443/ENSMUSG00000031444/ENSMUSG00000031445/ENSMUSG00000031545/ENSMUSG00000031645/ENSMUSG00000033022/ENSMUSG00000033831/ENSMUSG00000033860/ENSMUSG00000037071/ENSMUSG00000038745/ENSMUSG00000042429/ENSMUSG00000048970/ENSMUSG00000057880/ENSMUSG00000058022/ENSMUSG00000059481/ENSMUSG00000060459/ENSMUSG00000061947/ENSMUSG00000074272	Apoh/Nr1h3/Apoe/Prlr/Atp7b/Slc4a1/Tmprss6/Hnf4a/Cldn1/Serpind1/Kng1/Hrg/C3/Proc/Papss2/Habp2/F13b/F5/Serpinc1/F2/Fga/Tfpi2/Scnn1a/F9/F8/F7/F10/Proz/Agpat6/F11/Cdo1/Fgb/Fgg/Scd1/Nlrp6/Adora1/C1galt1c1/Abat/Adtrp/Plg/Kng2/Serpina10/Ceacam1	43
GO	BP	GO:0009259	ribonucleotide metabolic process	56/1124	422/15982	3.07e-06	6.99e-05	ENSMUSG00000001755/ENSMUSG00000003623/ENSMUSG00000003809/ENSMUSG00000006574/ENSMUSG00000015112/ENSMUSG00000015656/ENSMUSG00000017453/ENSMUSG00000017950/ENSMUSG00000020053/ENSMUSG00000021236/ENSMUSG00000021620/ENSMUSG00000021670/ENSMUSG00000022383/ENSMUSG00000022853/ENSMUSG00000024507/ENSMUSG00000024782/ENSMUSG00000024899/ENSMUSG00000024981/ENSMUSG00000025815/ENSMUSG00000026819/ENSMUSG00000026839/ENSMUSG00000026866/ENSMUSG00000027875/ENSMUSG00000027952/ENSMUSG00000028011/ENSMUSG00000028307/ENSMUSG00000028527/ENSMUSG00000028603/ENSMUSG00000028672/ENSMUSG00000028792/ENSMUSG00000029269/ENSMUSG00000029695/ENSMUSG00000030747/ENSMUSG00000030935/ENSMUSG00000030972/ENSMUSG00000031278/ENSMUSG00000031545/ENSMUSG00000031767/ENSMUSG00000031958/ENSMUSG00000032238/ENSMUSG00000032349/ENSMUSG00000033533/ENSMUSG00000033610/ENSMUSG00000034371/ENSMUSG00000038754/ENSMUSG00000039197/ENSMUSG00000039653/ENSMUSG00000041237/ENSMUSG00000041798/ENSMUSG00000046329/ENSMUSG00000052392/ENSMUSG00000056973/ENSMUSG00000060317/ENSMUSG00000063683/ENSMUSG00000064120/ENSMUSG00000070985	Coasy/Crot/Gcdh/Slc4a1/Slc25a13/Hspa8/Pipox/Hnf4a/Igf1/Entpd5/Acot12/Hmgcr/Ppara/Ehhadh/Hsd17b4/Ak3/Papss2/Acsl5/Dhtkd1/Slc25a25/Upp2/Kynu/Hmgcs2/Pmvk/Tdo2/Aldob/Ak4/Scp2/Hmgcl/Ak2/Sult1b1/Aass/Dgat2/Acsm3/Acsm5/Acsl4/Agpat6/Nudt7/Ldhd/Rora/Elovl5/Acsm1/Pank1/Dak/Elovl3/Adk/Baat/Pklr/Gck/Slc25a23/Acot4/Ces1d/Acnat2/Glyat/Mocs1/Acnat1	56
GO	BP	GO:1903035	negative regulation of response to wounding	18/1124	75/15982	3.17e-06	7.17e-05	ENSMUSG00000000049/ENSMUSG00000002985/ENSMUSG00000015714/ENSMUSG00000016942/ENSMUSG00000021670/ENSMUSG00000022875/ENSMUSG00000024386/ENSMUSG00000027249/ENSMUSG00000028001/ENSMUSG00000031645/ENSMUSG00000033831/ENSMUSG00000033860/ENSMUSG00000045287/ENSMUSG00000057880/ENSMUSG00000058022/ENSMUSG00000059481/ENSMUSG00000060459/ENSMUSG00000074272	Apoh/Apoe/Cers2/Tmprss6/Hmgcr/Kng1/Proc/F2/Fga/F11/Fgb/Fgg/Rtn4rl1/Abat/Adtrp/Plg/Kng2/Ceacam1	18
GO	BP	GO:0034368	protein-lipid complex remodeling	9/1124	20/15982	3.37e-06	7.51e-05	ENSMUSG00000002985/ENSMUSG00000005681/ENSMUSG00000020609/ENSMUSG00000024391/ENSMUSG00000032080/ENSMUSG00000032083/ENSMUSG00000032207/ENSMUSG00000035237/ENSMUSG00000040564	Apoe/Apoa2/Apob/Apom/Apoa4/Apoa1/Lipc/Lcat/Apoc1	9
GO	BP	GO:0034369	plasma lipoprotein particle remodeling	9/1124	20/15982	3.37e-06	7.51e-05	ENSMUSG00000002985/ENSMUSG00000005681/ENSMUSG00000020609/ENSMUSG00000024391/ENSMUSG00000032080/ENSMUSG00000032083/ENSMUSG00000032207/ENSMUSG00000035237/ENSMUSG00000040564	Apoe/Apoa2/Apob/Apom/Apoa4/Apoa1/Lipc/Lcat/Apoc1	9
GO	BP	GO:0042219	cellular modified amino acid catabolic process	9/1124	20/15982	3.37e-06	7.51e-05	ENSMUSG00000009614/ENSMUSG00000025176/ENSMUSG00000027597/ENSMUSG00000029998/ENSMUSG00000030088/ENSMUSG00000041625/ENSMUSG00000042102/ENSMUSG00000069324/ENSMUSG00000074768	Sardh/Hoga1/Ahcy/Pcyox1/Aldh1l1/Ggact/Dmgdh/Gm5096/Bhmt	9
GO	BP	GO:0048732	gland development	56/1124	424/15982	3.56e-06	7.88e-05	ENSMUSG00000001247/ENSMUSG00000001249/ENSMUSG00000003051/ENSMUSG00000003402/ENSMUSG00000005268/ENSMUSG00000006567/ENSMUSG00000010175/ENSMUSG00000015806/ENSMUSG00000015846/ENSMUSG00000017344/ENSMUSG00000017950/ENSMUSG00000019802/ENSMUSG00000019987/ENSMUSG00000020053/ENSMUSG00000020122/ENSMUSG00000020679/ENSMUSG00000020733/ENSMUSG00000021466/ENSMUSG00000021594/ENSMUSG00000022512/ENSMUSG00000022843/ENSMUSG00000023031/ENSMUSG00000023070/ENSMUSG00000024386/ENSMUSG00000024986/ENSMUSG00000025533/ENSMUSG00000025991/ENSMUSG00000026638/ENSMUSG00000026715/ENSMUSG00000027358/ENSMUSG00000027513/ENSMUSG00000028527/ENSMUSG00000028672/ENSMUSG00000029556/ENSMUSG00000029999/ENSMUSG00000031173/ENSMUSG00000031545/ENSMUSG00000031594/ENSMUSG00000031722/ENSMUSG00000032083/ENSMUSG00000032591/ENSMUSG00000033022/ENSMUSG00000033427/ENSMUSG00000037071/ENSMUSG00000037722/ENSMUSG00000039519/ENSMUSG00000039653/ENSMUSG00000040891/ENSMUSG00000044254/ENSMUSG00000045991/ENSMUSG00000054612/ENSMUSG00000071711/ENSMUSG00000074272/ENSMUSG00000076441/ENSMUSG00000084128/ENSMUSG00000089960	Lsr/Hpn/Elf3/Prkcsh/Prlr/Atp7b/Prox1/Qdpr/Rxra/Vtn/Hnf4a/Sec63/Arg1/Igf1/Egfr/Hnf1b/Slc9a3r1/Ptch1/Srd5a1/Cldn1/Clcn2/Cela1/Rgn/Proc/Hhex/Asl/Cps1/Irf6/Serpinc1/Bmp2/Pck1/Ak4/Hmgcl/Hnf1a/Tgfa/Otc/Agpat6/Fgl1/Hp/Apoa1/Mst1/Cdo1/Upb1/Scd1/Gnpnat1/Cyp7b1/Baat/Foxa3/Pcsk9/Onecut2/Mgmt/Mpst/Ceacam1/Ass1/Esrp2/Ugt1a1	56
GO	BP	GO:0006576	cellular biogenic amine metabolic process	13/1124	42/15982	3.58e-06	7.88e-05	ENSMUSG00000000673/ENSMUSG00000003809/ENSMUSG00000017718/ENSMUSG00000020000/ENSMUSG00000025464/ENSMUSG00000026348/ENSMUSG00000026866/ENSMUSG00000028011/ENSMUSG00000031549/ENSMUSG00000039783/ENSMUSG00000040706/ENSMUSG00000042102/ENSMUSG00000061740	Haao/Gcdh/Afmid/Moxd1/Paox/Acmsd/Kynu/Tdo2/Ido2/Kmo/Agmat/Dmgdh/Cyp2d22	13
GO	BP	GO:0090207	regulation of triglyceride metabolic process	13/1124	42/15982	3.58e-06	7.88e-05	ENSMUSG00000000049/ENSMUSG00000002108/ENSMUSG00000002985/ENSMUSG00000002992/ENSMUSG00000020538/ENSMUSG00000023070/ENSMUSG00000024164/ENSMUSG00000024981/ENSMUSG00000027761/ENSMUSG00000030747/ENSMUSG00000032080/ENSMUSG00000041567/ENSMUSG00000057074	Apoh/Nr1h3/Apoe/Apoc2/Srebf1/Rgn/C3/Acsl5/Aadac/Dgat2/Apoa4/Serpina12/Ces1g	13
GO	BP	GO:0061045	negative regulation of wound healing	16/1124	62/15982	4.03e-06	8.81e-05	ENSMUSG00000000049/ENSMUSG00000002985/ENSMUSG00000016942/ENSMUSG00000021670/ENSMUSG00000022875/ENSMUSG00000024386/ENSMUSG00000027249/ENSMUSG00000028001/ENSMUSG00000031645/ENSMUSG00000033831/ENSMUSG00000033860/ENSMUSG00000057880/ENSMUSG00000058022/ENSMUSG00000059481/ENSMUSG00000060459/ENSMUSG00000074272	Apoh/Apoe/Tmprss6/Hmgcr/Kng1/Proc/F2/Fga/F11/Fgb/Fgg/Abat/Adtrp/Plg/Kng2/Ceacam1	16
GO	BP	GO:0046503	glycerolipid catabolic process	14/1124	49/15982	4.38e-06	9.55e-05	ENSMUSG00000000049/ENSMUSG00000002985/ENSMUSG00000002992/ENSMUSG00000005681/ENSMUSG00000020609/ENSMUSG00000022425/ENSMUSG00000025991/ENSMUSG00000027761/ENSMUSG00000032080/ENSMUSG00000032083/ENSMUSG00000032207/ENSMUSG00000034171/ENSMUSG00000040564/ENSMUSG00000056973	Apoh/Apoe/Apoc2/Apoa2/Apob/Enpp2/Cps1/Aadac/Apoa4/Apoa1/Lipc/Faah/Apoc1/Ces1d	14
GO	BP	GO:0042135	neurotransmitter catabolic process	8/1124	16/15982	4.51e-06	9.78e-05	ENSMUSG00000000326/ENSMUSG00000005514/ENSMUSG00000021238/ENSMUSG00000024827/ENSMUSG00000035936/ENSMUSG00000040147/ENSMUSG00000042102/ENSMUSG00000057880	Comt/Por/Aldh6a1/Gldc/Aldh5a1/Maob/Dmgdh/Abat	8
GO	BP	GO:0009112	nucleobase metabolic process	12/1124	37/15982	4.92e-06	0.000106101	ENSMUSG00000020534/ENSMUSG00000021048/ENSMUSG00000021238/ENSMUSG00000022304/ENSMUSG00000022615/ENSMUSG00000025481/ENSMUSG00000025991/ENSMUSG00000028186/ENSMUSG00000033308/ENSMUSG00000061808/ENSMUSG00000064294/ENSMUSG00000075543	Shmt1/Mthfd1/Aldh6a1/Dpys/Tymp/Urah/Cps1/Uox/Dpyd/Ttr/Aox3/Urad	12
GO	BP	GO:0034367	protein-containing complex remodeling	9/1124	21/15982	5.53e-06	0.000118741	ENSMUSG00000002985/ENSMUSG00000005681/ENSMUSG00000020609/ENSMUSG00000024391/ENSMUSG00000032080/ENSMUSG00000032083/ENSMUSG00000032207/ENSMUSG00000035237/ENSMUSG00000040564	Apoe/Apoa2/Apob/Apom/Apoa4/Apoa1/Lipc/Lcat/Apoc1	9
GO	BP	GO:0015748	organophosphate ester transport	20/1124	94/15982	6.69e-06	0.00014174	ENSMUSG00000002985/ENSMUSG00000002992/ENSMUSG00000005681/ENSMUSG00000024254/ENSMUSG00000026819/ENSMUSG00000027822/ENSMUSG00000028158/ENSMUSG00000028603/ENSMUSG00000028655/ENSMUSG00000030688/ENSMUSG00000032080/ENSMUSG00000032083/ENSMUSG00000032114/ENSMUSG00000034435/ENSMUSG00000040564/ENSMUSG00000046329/ENSMUSG00000046811/ENSMUSG00000047797/ENSMUSG00000062949/ENSMUSG00000078650	Apoe/Apoc2/Apoa2/Abcg8/Slc25a25/Slc33a1/Mttp/Scp2/Mfsd2a/Stard10/Apoa4/Apoa1/Slc37a4/Tmem30b/Apoc1/Slc25a23/Gltpd2/Gjb1/Atp11c/G6pc	20
GO	BP	GO:0019359	nicotinamide nucleotide biosynthetic process	20/1124	94/15982	6.69e-06	0.00014174	ENSMUSG00000000673/ENSMUSG00000006574/ENSMUSG00000017718/ENSMUSG00000020053/ENSMUSG00000021236/ENSMUSG00000022253/ENSMUSG00000022383/ENSMUSG00000022574/ENSMUSG00000025815/ENSMUSG00000026866/ENSMUSG00000028307/ENSMUSG00000029063/ENSMUSG00000030674/ENSMUSG00000031549/ENSMUSG00000034371/ENSMUSG00000037847/ENSMUSG00000038704/ENSMUSG00000039783/ENSMUSG00000041237/ENSMUSG00000041798	Haao/Slc4a1/Afmid/Igf1/Entpd5/Nadk2/Ppara/Naprt1/Dhtkd1/Kynu/Aldob/Nadk/Qprt/Ido2/Dak/Nmrk1/Aspdh/Kmo/Pklr/Gck	20
GO	BP	GO:0019363	pyridine nucleotide biosynthetic process	20/1124	94/15982	6.69e-06	0.00014174	ENSMUSG00000000673/ENSMUSG00000006574/ENSMUSG00000017718/ENSMUSG00000020053/ENSMUSG00000021236/ENSMUSG00000022253/ENSMUSG00000022383/ENSMUSG00000022574/ENSMUSG00000025815/ENSMUSG00000026866/ENSMUSG00000028307/ENSMUSG00000029063/ENSMUSG00000030674/ENSMUSG00000031549/ENSMUSG00000034371/ENSMUSG00000037847/ENSMUSG00000038704/ENSMUSG00000039783/ENSMUSG00000041237/ENSMUSG00000041798	Haao/Slc4a1/Afmid/Igf1/Entpd5/Nadk2/Ppara/Naprt1/Dhtkd1/Kynu/Aldob/Nadk/Qprt/Ido2/Dak/Nmrk1/Aspdh/Kmo/Pklr/Gck	20
GO	BP	GO:0006163	purine nucleotide metabolic process	56/1124	433/15982	6.75e-06	0.000142388	ENSMUSG00000001755/ENSMUSG00000003623/ENSMUSG00000003809/ENSMUSG00000006574/ENSMUSG00000015112/ENSMUSG00000015656/ENSMUSG00000017453/ENSMUSG00000017950/ENSMUSG00000020053/ENSMUSG00000021048/ENSMUSG00000021236/ENSMUSG00000021620/ENSMUSG00000021670/ENSMUSG00000022383/ENSMUSG00000022853/ENSMUSG00000024507/ENSMUSG00000024782/ENSMUSG00000024899/ENSMUSG00000024981/ENSMUSG00000025815/ENSMUSG00000026819/ENSMUSG00000026866/ENSMUSG00000027875/ENSMUSG00000027952/ENSMUSG00000028011/ENSMUSG00000028307/ENSMUSG00000028527/ENSMUSG00000028603/ENSMUSG00000028672/ENSMUSG00000028792/ENSMUSG00000029269/ENSMUSG00000029695/ENSMUSG00000030747/ENSMUSG00000030935/ENSMUSG00000030972/ENSMUSG00000031278/ENSMUSG00000031545/ENSMUSG00000031767/ENSMUSG00000031958/ENSMUSG00000032238/ENSMUSG00000032349/ENSMUSG00000033533/ENSMUSG00000033610/ENSMUSG00000034371/ENSMUSG00000038754/ENSMUSG00000039197/ENSMUSG00000039653/ENSMUSG00000041237/ENSMUSG00000041798/ENSMUSG00000046329/ENSMUSG00000052392/ENSMUSG00000056973/ENSMUSG00000060317/ENSMUSG00000063683/ENSMUSG00000064120/ENSMUSG00000070985	Coasy/Crot/Gcdh/Slc4a1/Slc25a13/Hspa8/Pipox/Hnf4a/Igf1/Mthfd1/Entpd5/Acot12/Hmgcr/Ppara/Ehhadh/Hsd17b4/Ak3/Papss2/Acsl5/Dhtkd1/Slc25a25/Kynu/Hmgcs2/Pmvk/Tdo2/Aldob/Ak4/Scp2/Hmgcl/Ak2/Sult1b1/Aass/Dgat2/Acsm3/Acsm5/Acsl4/Agpat6/Nudt7/Ldhd/Rora/Elovl5/Acsm1/Pank1/Dak/Elovl3/Adk/Baat/Pklr/Gck/Slc25a23/Acot4/Ces1d/Acnat2/Glyat/Mocs1/Acnat1	56
GO	BP	GO:0045833	negative regulation of lipid metabolic process	18/1124	79/15982	6.98e-06	0.000146489	ENSMUSG00000002985/ENSMUSG00000002992/ENSMUSG00000005681/ENSMUSG00000010175/ENSMUSG00000022982/ENSMUSG00000026097/ENSMUSG00000026385/ENSMUSG00000027358/ENSMUSG00000030671/ENSMUSG00000030747/ENSMUSG00000038150/ENSMUSG00000040564/ENSMUSG00000041567/ENSMUSG00000042429/ENSMUSG00000045294/ENSMUSG00000047638/ENSMUSG00000074272/ENSMUSG00000078686	Apoe/Apoc2/Apoa2/Prox1/Sod1/Ormdl1/Dbi/Bmp2/Pde3b/Dgat2/Ormdl3/Apoc1/Serpina12/Adora1/Insig1/Nr1h4/Ceacam1/Mup9	18
GO	BP	GO:0019318	hexose metabolic process	33/1124	207/15982	7.93e-06	0.000165208	ENSMUSG00000002769/ENSMUSG00000017493/ENSMUSG00000017950/ENSMUSG00000020053/ENSMUSG00000022383/ENSMUSG00000023070/ENSMUSG00000024892/ENSMUSG00000024900/ENSMUSG00000024990/ENSMUSG00000025127/ENSMUSG00000025317/ENSMUSG00000027227/ENSMUSG00000027513/ENSMUSG00000027808/ENSMUSG00000028307/ENSMUSG00000028980/ENSMUSG00000029162/ENSMUSG00000029597/ENSMUSG00000030747/ENSMUSG00000032238/ENSMUSG00000032591/ENSMUSG00000034371/ENSMUSG00000035473/ENSMUSG00000035936/ENSMUSG00000039450/ENSMUSG00000041567/ENSMUSG00000041798/ENSMUSG00000046794/ENSMUSG00000050423/ENSMUSG00000059434/ENSMUSG00000072625/ENSMUSG00000078650/ENSMUSG00000078686	Gnmt/Igfbp4/Hnf4a/Igf1/Ppara/Rgn/Pcx/Cpt1a/Rbp4/Gcgr/Car5a/Sord/Pck1/Serp1/Aldob/H6pd/Khk/Sds/Dgat2/Rora/Mst1/Dak/Galm/Aldh5a1/Dcxr/Serpina12/Gck/Ppp1r3b/Ppp1r3g/Gckr/Gdf2/G6pc/Mup9	33
GO	BP	GO:0050996	positive regulation of lipid catabolic process	10/1124	27/15982	7.94e-06	0.000165208	ENSMUSG00000000049/ENSMUSG00000002992/ENSMUSG00000005681/ENSMUSG00000024900/ENSMUSG00000024981/ENSMUSG00000027761/ENSMUSG00000028553/ENSMUSG00000032080/ENSMUSG00000042429/ENSMUSG00000054422	Apoh/Apoc2/Apoa2/Cpt1a/Acsl5/Aadac/Angptl3/Apoa4/Adora1/Fabp1	10
GO	BP	GO:0006534	cysteine metabolic process	8/1124	17/15982	8e-06	0.000165694	ENSMUSG00000021048/ENSMUSG00000024039/ENSMUSG00000027597/ENSMUSG00000028124/ENSMUSG00000028179/ENSMUSG00000032350/ENSMUSG00000033022/ENSMUSG00000071711	Mthfd1/Cbs/Ahcy/Gclm/Cth/Gclc/Cdo1/Mpst	8
GO	BP	GO:0006006	glucose metabolic process	29/1124	171/15982	8.22e-06	0.000169493	ENSMUSG00000002769/ENSMUSG00000017493/ENSMUSG00000017950/ENSMUSG00000020053/ENSMUSG00000022383/ENSMUSG00000023070/ENSMUSG00000024892/ENSMUSG00000024900/ENSMUSG00000024990/ENSMUSG00000025127/ENSMUSG00000025317/ENSMUSG00000027513/ENSMUSG00000027808/ENSMUSG00000028980/ENSMUSG00000029597/ENSMUSG00000030747/ENSMUSG00000032238/ENSMUSG00000032591/ENSMUSG00000035473/ENSMUSG00000035936/ENSMUSG00000039450/ENSMUSG00000041567/ENSMUSG00000041798/ENSMUSG00000046794/ENSMUSG00000050423/ENSMUSG00000059434/ENSMUSG00000072625/ENSMUSG00000078650/ENSMUSG00000078686	Gnmt/Igfbp4/Hnf4a/Igf1/Ppara/Rgn/Pcx/Cpt1a/Rbp4/Gcgr/Car5a/Pck1/Serp1/H6pd/Sds/Dgat2/Rora/Mst1/Galm/Aldh5a1/Dcxr/Serpina12/Gck/Ppp1r3b/Ppp1r3g/Gckr/Gdf2/G6pc/Mup9	29
GO	BP	GO:0009435	NAD biosynthetic process	9/1124	22/15982	8.77e-06	0.000180121	ENSMUSG00000000673/ENSMUSG00000017718/ENSMUSG00000022574/ENSMUSG00000026866/ENSMUSG00000030674/ENSMUSG00000031549/ENSMUSG00000037847/ENSMUSG00000038704/ENSMUSG00000039783	Haao/Afmid/Naprt1/Kynu/Qprt/Ido2/Nmrk1/Aspdh/Kmo	9
GO	BP	GO:0045923	positive regulation of fatty acid metabolic process	12/1124	39/15982	9.1e-06	0.00018606	ENSMUSG00000002108/ENSMUSG00000002992/ENSMUSG00000017950/ENSMUSG00000020538/ENSMUSG00000022383/ENSMUSG00000023070/ENSMUSG00000024900/ENSMUSG00000024981/ENSMUSG00000026623/ENSMUSG00000032080/ENSMUSG00000032349/ENSMUSG00000054422	Nr1h3/Apoc2/Hnf4a/Srebf1/Ppara/Rgn/Cpt1a/Acsl5/Lpgat1/Apoa4/Elovl5/Fabp1	12
GO	BP	GO:0006766	vitamin metabolic process	16/1124	66/15982	9.64e-06	0.000196298	ENSMUSG00000000673/ENSMUSG00000018659/ENSMUSG00000020010/ENSMUSG00000020534/ENSMUSG00000023070/ENSMUSG00000024987/ENSMUSG00000026170/ENSMUSG00000026866/ENSMUSG00000028003/ENSMUSG00000030670/ENSMUSG00000032350/ENSMUSG00000034450/ENSMUSG00000035540/ENSMUSG00000037440/ENSMUSG00000039783/ENSMUSG00000073988	Haao/Pnpo/Vnn3/Shmt1/Rgn/Cyp26a1/Cyp27a1/Kynu/Lrat/Cyp2r1/Gclc/Gulo/Gc/Vnn1/Kmo/Ttpa	16
GO	BP	GO:0043650	dicarboxylic acid biosynthetic process	7/1124	13/15982	9.84e-06	0.00019761	ENSMUSG00000000673/ENSMUSG00000021048/ENSMUSG00000021794/ENSMUSG00000026348/ENSMUSG00000026866/ENSMUSG00000039783/ENSMUSG00000044005	Haao/Mthfd1/Glud1/Acmsd/Kynu/Kmo/Gls2	7
GO	BP	GO:0043691	reverse cholesterol transport	7/1124	13/15982	9.84e-06	0.00019761	ENSMUSG00000002985/ENSMUSG00000005681/ENSMUSG00000024391/ENSMUSG00000029556/ENSMUSG00000032080/ENSMUSG00000032083/ENSMUSG00000035237	Apoe/Apoa2/Apom/Hnf1a/Apoa4/Apoa1/Lcat	7
GO	BP	GO:0050667	homocysteine metabolic process	7/1124	13/15982	9.84e-06	0.00019761	ENSMUSG00000000326/ENSMUSG00000021048/ENSMUSG00000024039/ENSMUSG00000025991/ENSMUSG00000028179/ENSMUSG00000030562/ENSMUSG00000071711	Comt/Mthfd1/Cbs/Cps1/Cth/Nox4/Mpst	7
GO	BP	GO:0032368	regulation of lipid transport	21/1124	105/15982	1.1e-05	0.00021851	ENSMUSG00000002108/ENSMUSG00000002588/ENSMUSG00000002985/ENSMUSG00000002992/ENSMUSG00000005681/ENSMUSG00000021466/ENSMUSG00000022383/ENSMUSG00000023832/ENSMUSG00000024254/ENSMUSG00000024981/ENSMUSG00000028003/ENSMUSG00000028603/ENSMUSG00000031278/ENSMUSG00000031980/ENSMUSG00000032080/ENSMUSG00000032083/ENSMUSG00000040505/ENSMUSG00000040564/ENSMUSG00000044254/ENSMUSG00000049115/ENSMUSG00000052520	Nr1h3/Pon1/Apoe/Apoc2/Apoa2/Ptch1/Ppara/Acat2/Abcg8/Acsl5/Lrat/Scp2/Acsl4/Agt/Apoa4/Apoa1/Abcg5/Apoc1/Pcsk9/Agtr1a/Cyp2j5	21
GO	BP	GO:0055076	transition metal ion homeostasis	21/1124	105/15982	1.1e-05	0.00021851	ENSMUSG00000003617/ENSMUSG00000006567/ENSMUSG00000012428/ENSMUSG00000016942/ENSMUSG00000022032/ENSMUSG00000022094/ENSMUSG00000022982/ENSMUSG00000024425/ENSMUSG00000025270/ENSMUSG00000025993/ENSMUSG00000026822/ENSMUSG00000028405/ENSMUSG00000029716/ENSMUSG00000031762/ENSMUSG00000031765/ENSMUSG00000032554/ENSMUSG00000050440/ENSMUSG00000053897/ENSMUSG00000063354/ENSMUSG00000066150/ENSMUSG00000072625	Cp/Atp7b/Steap4/Tmprss6/Scara5/Slc39a14/Sod1/Ndfip1/Alas2/Slc40a1/Lcn2/Aco1/Tfr2/Mt2/Mt1/Trf/Hamp/Slc39a8/Slc39a4/Slc31a1/Gdf2	21
GO	BP	GO:0051289	protein homotetramerization	20/1124	97/15982	1.1e-05	0.00021851	ENSMUSG00000001323/ENSMUSG00000002769/ENSMUSG00000005069/ENSMUSG00000015846/ENSMUSG00000020098/ENSMUSG00000020534/ENSMUSG00000021496/ENSMUSG00000021620/ENSMUSG00000022304/ENSMUSG00000025260/ENSMUSG00000027187/ENSMUSG00000028011/ENSMUSG00000028179/ENSMUSG00000028199/ENSMUSG00000033427/ENSMUSG00000035936/ENSMUSG00000037780/ENSMUSG00000037798/ENSMUSG00000039450/ENSMUSG00000053279	Srr/Gnmt/Pex5/Rxra/Pcbd1/Shmt1/Pcbd2/Acot12/Dpys/Hsd17b10/Cat/Tdo2/Cth/Cryz/Upb1/Aldh5a1/Mbl1/Mat1a/Dcxr/Aldh1a1	20
GO	BP	GO:0050892	intestinal absorption	11/1124	34/15982	1.26e-05	0.000248167	ENSMUSG00000005681/ENSMUSG00000023057/ENSMUSG00000023832/ENSMUSG00000024254/ENSMUSG00000028405/ENSMUSG00000032080/ENSMUSG00000032083/ENSMUSG00000038235/ENSMUSG00000040505/ENSMUSG00000054422/ENSMUSG00000078515	Apoa2/Fabp2/Acat2/Abcg8/Aco1/Apoa4/Apoa1/F11r/Abcg5/Fabp1/Ddi2	11
GO	BP	GO:0051604	protein maturation	39/1124	269/15982	1.27e-05	0.00024963	ENSMUSG00000000049/ENSMUSG00000000385/ENSMUSG00000001249/ENSMUSG00000001763/ENSMUSG00000004460/ENSMUSG00000005982/ENSMUSG00000006567/ENSMUSG00000015854/ENSMUSG00000019851/ENSMUSG00000020087/ENSMUSG00000020131/ENSMUSG00000021466/ENSMUSG00000022181/ENSMUSG00000022219/ENSMUSG00000024164/ENSMUSG00000024713/ENSMUSG00000025196/ENSMUSG00000025289/ENSMUSG00000026365/ENSMUSG00000028001/ENSMUSG00000028024/ENSMUSG00000028356/ENSMUSG00000029716/ENSMUSG00000030530/ENSMUSG00000031138/ENSMUSG00000031443/ENSMUSG00000031645/ENSMUSG00000033831/ENSMUSG00000033860/ENSMUSG00000034926/ENSMUSG00000036098/ENSMUSG00000038527/ENSMUSG00000038576/ENSMUSG00000044206/ENSMUSG00000044254/ENSMUSG00000047822/ENSMUSG00000047866/ENSMUSG00000057069/ENSMUSG00000078515	Apoh/Tmprss2/Hpn/Tspan33/Dnajb11/Naa60/Atp7b/Cd5l/Perp/Tysnd1/Pcsk4/Ptch1/C6/Cideb/C3/Pcsk5/Cpn1/Prdx4/Cfh/Fga/Enpep/Ambp/Tfr2/Furin/F9/F7/F11/Fgb/Fgg/Dhcr24/Myrf/C1rl/Susd4/Vsig4/Pcsk9/Gm6484/Lonp2/Ero1lb/Ddi2	39
GO	BP	GO:0042730	fibrinolysis	8/1124	18/15982	1.35e-05	0.000264576	ENSMUSG00000000049/ENSMUSG00000016942/ENSMUSG00000027249/ENSMUSG00000028001/ENSMUSG00000031645/ENSMUSG00000033831/ENSMUSG00000033860/ENSMUSG00000059481	Apoh/Tmprss6/F2/Fga/F11/Fgb/Fgg/Plg	8
GO	BP	GO:0052548	regulation of endopeptidase activity	48/1124	360/15982	1.36e-05	0.000264919	ENSMUSG00000005514/ENSMUSG00000006522/ENSMUSG00000006529/ENSMUSG00000017344/ENSMUSG00000019851/ENSMUSG00000020053/ENSMUSG00000021922/ENSMUSG00000022216/ENSMUSG00000022219/ENSMUSG00000022766/ENSMUSG00000022868/ENSMUSG00000022871/ENSMUSG00000022875/ENSMUSG00000022877/ENSMUSG00000024164/ENSMUSG00000026715/ENSMUSG00000026874/ENSMUSG00000028356/ENSMUSG00000029664/ENSMUSG00000030359/ENSMUSG00000030530/ENSMUSG00000031770/ENSMUSG00000034926/ENSMUSG00000035875/ENSMUSG00000037254/ENSMUSG00000039168/ENSMUSG00000041567/ENSMUSG00000046718/ENSMUSG00000047228/ENSMUSG00000049404/ENSMUSG00000054422/ENSMUSG00000054612/ENSMUSG00000059908/ENSMUSG00000060459/ENSMUSG00000060807/ENSMUSG00000061947/ENSMUSG00000066366/ENSMUSG00000071177/ENSMUSG00000071178/ENSMUSG00000071369/ENSMUSG00000073418/ENSMUSG00000074227/ENSMUSG00000078817/ENSMUSG00000079012/ENSMUSG00000090877/ENSMUSG00000095620/ENSMUSG00000096727/ENSMUSG00000099974	Por/Itih3/Itih1/Vtn/Perp/Igf1/Itih4/Psme1/Cideb/Serpind1/Ahsg/Fetub/Kng1/Hrg/C3/Serpinc1/Hc/Ambp/Tfpi2/Pzp/Furin/Herpud1/Dhcr24/AI182371/Itih2/Dap/Serpina12/Bst2/BC048546/Rarres1/Fabp1/Mgmt/Mug1/Kng2/Serpina6/Serpina10/Serpina1a/Serpina1d/Serpina1b/Map3k5/C4b/Spint2/Nlrp12/Serpina3m/Hspa1b/2010005H15Rik/Psmb9/Bcl2a1d	48
GO	BP	GO:0006879	cellular iron ion homeostasis	13/1124	47/15982	1.42e-05	0.00027576	ENSMUSG00000003617/ENSMUSG00000016942/ENSMUSG00000022032/ENSMUSG00000022982/ENSMUSG00000024425/ENSMUSG00000025270/ENSMUSG00000025993/ENSMUSG00000026822/ENSMUSG00000028405/ENSMUSG00000029716/ENSMUSG00000032554/ENSMUSG00000050440/ENSMUSG00000072625	Cp/Tmprss6/Scara5/Sod1/Ndfip1/Alas2/Slc40a1/Lcn2/Aco1/Tfr2/Trf/Hamp/Gdf2	13
GO	BP	GO:0051384	response to glucocorticoid	27/1124	158/15982	1.44e-05	0.000279455	ENSMUSG00000001670/ENSMUSG00000015846/ENSMUSG00000019987/ENSMUSG00000020122/ENSMUSG00000020592/ENSMUSG00000021594/ENSMUSG00000022512/ENSMUSG00000025194/ENSMUSG00000025196/ENSMUSG00000025991/ENSMUSG00000027513/ENSMUSG00000027792/ENSMUSG00000028967/ENSMUSG00000033022/ENSMUSG00000035237/ENSMUSG00000035836/ENSMUSG00000039323/ENSMUSG00000040147/ENSMUSG00000046352/ENSMUSG00000047904/ENSMUSG00000049115/ENSMUSG00000055737/ENSMUSG00000060803/ENSMUSG00000062410/ENSMUSG00000063730/ENSMUSG00000076441/ENSMUSG00000089960	Tat/Rxra/Arg1/Egfr/Sdc1/Srd5a1/Cldn1/Abcc2/Cpn1/Cps1/Pck1/Bche/Errfi1/Cdo1/Lcat/Ugt2b1/Igfbp2/Maob/Gjb2/Sstr2/Agtr1a/Ghr/Gstp1/Hsd3b3/Hsd3b2/Ass1/Ugt1a1	27
GO	BP	GO:0062013	positive regulation of small molecule metabolic process	25/1124	142/15982	1.75e-05	0.000337913	ENSMUSG00000000326/ENSMUSG00000002108/ENSMUSG00000002992/ENSMUSG00000003585/ENSMUSG00000005514/ENSMUSG00000017950/ENSMUSG00000020053/ENSMUSG00000020538/ENSMUSG00000021236/ENSMUSG00000022383/ENSMUSG00000023070/ENSMUSG00000024378/ENSMUSG00000024900/ENSMUSG00000024981/ENSMUSG00000026623/ENSMUSG00000028603/ENSMUSG00000030747/ENSMUSG00000032080/ENSMUSG00000032349/ENSMUSG00000041798/ENSMUSG00000047638/ENSMUSG00000050423/ENSMUSG00000054422/ENSMUSG00000059743/ENSMUSG00000078686	Comt/Nr1h3/Apoc2/Sec14l2/Por/Hnf4a/Igf1/Srebf1/Entpd5/Ppara/Rgn/Stard4/Cpt1a/Acsl5/Lpgat1/Scp2/Dgat2/Apoa4/Elovl5/Gck/Nr1h4/Ppp1r3g/Fabp1/Fdps/Mup9	25
GO	BP	GO:0042559	pteridine-containing compound biosynthetic process	7/1124	14/15982	1.85e-05	0.000354383	ENSMUSG00000009566/ENSMUSG00000015806/ENSMUSG00000020098/ENSMUSG00000021048/ENSMUSG00000021496/ENSMUSG00000033735/ENSMUSG00000037580	Fpgs/Qdpr/Pcbd1/Mthfd1/Pcbd2/Spr/Gch1	7
GO	BP	GO:0042446	hormone biosynthetic process	15/1124	62/15982	1.87e-05	0.000357048	ENSMUSG00000003555/ENSMUSG00000005514/ENSMUSG00000016194/ENSMUSG00000020053/ENSMUSG00000021594/ENSMUSG00000022843/ENSMUSG00000026170/ENSMUSG00000026675/ENSMUSG00000027358/ENSMUSG00000028603/ENSMUSG00000030670/ENSMUSG00000032051/ENSMUSG00000034785/ENSMUSG00000038541/ENSMUSG00000058454	Cyp17a1/Por/Hsd11b1/Igf1/Srd5a1/Clcn2/Cyp27a1/Hsd17b7/Bmp2/Scp2/Cyp2r1/Fdx1/Dio1/Srd5a2/Dhcr7	15
GO	BP	GO:0046364	monosaccharide biosynthetic process	17/1124	77/15982	1.94e-05	0.000368483	ENSMUSG00000002769/ENSMUSG00000017950/ENSMUSG00000022383/ENSMUSG00000023070/ENSMUSG00000024892/ENSMUSG00000024990/ENSMUSG00000025317/ENSMUSG00000027227/ENSMUSG00000027513/ENSMUSG00000029597/ENSMUSG00000030747/ENSMUSG00000032591/ENSMUSG00000034450/ENSMUSG00000041567/ENSMUSG00000041798/ENSMUSG00000078650/ENSMUSG00000078686	Gnmt/Hnf4a/Ppara/Rgn/Pcx/Rbp4/Car5a/Sord/Pck1/Sds/Dgat2/Mst1/Gulo/Serpina12/Gck/G6pc/Mup9	17
GO	BP	GO:0034370	triglyceride-rich lipoprotein particle remodeling	6/1124	10/15982	1.96e-05	0.000368483	ENSMUSG00000002985/ENSMUSG00000005681/ENSMUSG00000032080/ENSMUSG00000032083/ENSMUSG00000032207/ENSMUSG00000035237	Apoe/Apoa2/Apoa4/Apoa1/Lipc/Lcat	6
GO	BP	GO:0034380	high-density lipoprotein particle assembly	6/1124	10/15982	1.96e-05	0.000368483	ENSMUSG00000002985/ENSMUSG00000005681/ENSMUSG00000024391/ENSMUSG00000032080/ENSMUSG00000032083/ENSMUSG00000035237	Apoe/Apoa2/Apom/Apoa4/Apoa1/Lcat	6
GO	BP	GO:0071377	cellular response to glucagon stimulus	6/1124	10/15982	1.96e-05	0.000368483	ENSMUSG00000019987/ENSMUSG00000025127/ENSMUSG00000025991/ENSMUSG00000027513/ENSMUSG00000046352/ENSMUSG00000076441	Arg1/Gcgr/Cps1/Pck1/Gjb2/Ass1	6
GO	BP	GO:0052547	regulation of peptidase activity	50/1124	386/15982	2e-05	0.000373458	ENSMUSG00000005514/ENSMUSG00000006522/ENSMUSG00000006529/ENSMUSG00000017344/ENSMUSG00000019851/ENSMUSG00000020053/ENSMUSG00000021922/ENSMUSG00000022216/ENSMUSG00000022219/ENSMUSG00000022766/ENSMUSG00000022868/ENSMUSG00000022871/ENSMUSG00000022875/ENSMUSG00000022877/ENSMUSG00000024164/ENSMUSG00000026715/ENSMUSG00000026874/ENSMUSG00000028356/ENSMUSG00000029664/ENSMUSG00000030359/ENSMUSG00000030530/ENSMUSG00000031770/ENSMUSG00000034926/ENSMUSG00000035875/ENSMUSG00000037254/ENSMUSG00000039168/ENSMUSG00000041567/ENSMUSG00000046718/ENSMUSG00000047228/ENSMUSG00000049404/ENSMUSG00000051748/ENSMUSG00000054422/ENSMUSG00000054612/ENSMUSG00000059908/ENSMUSG00000060459/ENSMUSG00000060807/ENSMUSG00000061947/ENSMUSG00000066366/ENSMUSG00000068290/ENSMUSG00000071177/ENSMUSG00000071178/ENSMUSG00000071369/ENSMUSG00000073418/ENSMUSG00000074227/ENSMUSG00000078817/ENSMUSG00000079012/ENSMUSG00000090877/ENSMUSG00000095620/ENSMUSG00000096727/ENSMUSG00000099974	Por/Itih3/Itih1/Vtn/Perp/Igf1/Itih4/Psme1/Cideb/Serpind1/Ahsg/Fetub/Kng1/Hrg/C3/Serpinc1/Hc/Ambp/Tfpi2/Pzp/Furin/Herpud1/Dhcr24/AI182371/Itih2/Dap/Serpina12/Bst2/BC048546/Rarres1/1100001G20Rik/Fabp1/Mgmt/Mug1/Kng2/Serpina6/Serpina10/Serpina1a/Ddrgk1/Serpina1d/Serpina1b/Map3k5/C4b/Spint2/Nlrp12/Serpina3m/Hspa1b/2010005H15Rik/Psmb9/Bcl2a1d	50
GO	BP	GO:0019433	triglyceride catabolic process	9/1124	24/15982	2.03e-05	0.000376532	ENSMUSG00000000049/ENSMUSG00000002985/ENSMUSG00000002992/ENSMUSG00000020609/ENSMUSG00000025991/ENSMUSG00000027761/ENSMUSG00000032080/ENSMUSG00000032083/ENSMUSG00000032207	Apoh/Apoe/Apoc2/Apob/Cps1/Aadac/Apoa4/Apoa1/Lipc	9
GO	BP	GO:0090208	positive regulation of triglyceride metabolic process	9/1124	24/15982	2.03e-05	0.000376532	ENSMUSG00000000049/ENSMUSG00000002108/ENSMUSG00000002992/ENSMUSG00000020538/ENSMUSG00000023070/ENSMUSG00000024981/ENSMUSG00000027761/ENSMUSG00000030747/ENSMUSG00000032080	Apoh/Nr1h3/Apoc2/Srebf1/Rgn/Acsl5/Aadac/Dgat2/Apoa4	9
GO	BP	GO:0006555	methionine metabolic process	8/1124	19/15982	2.19e-05	0.000405021	ENSMUSG00000002769/ENSMUSG00000020629/ENSMUSG00000021048/ENSMUSG00000027597/ENSMUSG00000037798/ENSMUSG00000042118/ENSMUSG00000069324/ENSMUSG00000074768	Gnmt/Adi1/Mthfd1/Ahcy/Mat1a/Bhmt2/Gm5096/Bhmt	8
GO	BP	GO:0019439	aromatic compound catabolic process	56/1124	451/15982	2.24e-05	0.000412524	ENSMUSG00000000326/ENSMUSG00000000673/ENSMUSG00000001155/ENSMUSG00000001670/ENSMUSG00000002588/ENSMUSG00000006574/ENSMUSG00000010651/ENSMUSG00000015806/ENSMUSG00000015890/ENSMUSG00000017718/ENSMUSG00000020000/ENSMUSG00000020017/ENSMUSG00000020051/ENSMUSG00000020053/ENSMUSG00000021033/ENSMUSG00000021236/ENSMUSG00000022040/ENSMUSG00000022383/ENSMUSG00000022821/ENSMUSG00000023070/ENSMUSG00000023960/ENSMUSG00000024228/ENSMUSG00000025279/ENSMUSG00000025481/ENSMUSG00000025815/ENSMUSG00000026348/ENSMUSG00000026839/ENSMUSG00000026866/ENSMUSG00000027597/ENSMUSG00000028011/ENSMUSG00000028185/ENSMUSG00000028186/ENSMUSG00000028307/ENSMUSG00000029445/ENSMUSG00000029759/ENSMUSG00000030088/ENSMUSG00000030225/ENSMUSG00000030630/ENSMUSG00000031549/ENSMUSG00000031767/ENSMUSG00000033308/ENSMUSG00000033427/ENSMUSG00000034371/ENSMUSG00000034456/ENSMUSG00000035836/ENSMUSG00000036138/ENSMUSG00000037542/ENSMUSG00000038704/ENSMUSG00000039648/ENSMUSG00000039783/ENSMUSG00000040466/ENSMUSG00000041237/ENSMUSG00000041798/ENSMUSG00000064294/ENSMUSG00000075543/ENSMUSG00000089960	Comt/Haao/Ftcd/Tat/Pon1/Slc4a1/Acaa1b/Qdpr/Amdhd1/Afmid/Moxd1/Hal/Pah/Igf1/Gstz1/Entpd5/Ephx2/Ppara/Hgd/Rgn/Enpp5/Nudt12/Dnase1l3/Urah/Dhtkd1/Acmsd/Upp2/Kynu/Ahcy/Tdo2/Dnase2b/Uox/Aldob/Hpd/Pon3/Aldh1l1/Dera/Fah/Ido2/Nudt7/Dpyd/Upb1/Dak/Uroc1/Ugt2b1/Acaa1a/Aldh8a1/Aspdh/Ccbl1/Kmo/Blvrb/Pklr/Gck/Aox3/Urad/Ugt1a1	56
GO	BP	GO:0001505	regulation of neurotransmitter levels	44/1124	326/15982	2.27e-05	0.000416943	ENSMUSG00000000326/ENSMUSG00000005089/ENSMUSG00000005514/ENSMUSG00000006378/ENSMUSG00000015970/ENSMUSG00000017978/ENSMUSG00000019906/ENSMUSG00000020000/ENSMUSG00000020053/ENSMUSG00000020182/ENSMUSG00000020534/ENSMUSG00000021238/ENSMUSG00000021270/ENSMUSG00000021594/ENSMUSG00000022037/ENSMUSG00000022304/ENSMUSG00000023070/ENSMUSG00000024827/ENSMUSG00000025991/ENSMUSG00000026849/ENSMUSG00000027792/ENSMUSG00000031596/ENSMUSG00000031980/ENSMUSG00000032238/ENSMUSG00000033308/ENSMUSG00000033427/ENSMUSG00000033735/ENSMUSG00000035864/ENSMUSG00000035936/ENSMUSG00000037580/ENSMUSG00000037942/ENSMUSG00000039114/ENSMUSG00000039653/ENSMUSG00000039783/ENSMUSG00000040147/ENSMUSG00000040640/ENSMUSG00000042102/ENSMUSG00000053644/ENSMUSG00000057880/ENSMUSG00000061740/ENSMUSG00000063683/ENSMUSG00000067889/ENSMUSG00000075701/ENSMUSG00000076441	Comt/Slc1a2/Por/Gcat/Chdh/Cadps2/Lin7a/Moxd1/Igf1/Ddc/Shmt1/Aldh6a1/Hsp90aa1/Srd5a1/Clu/Dpys/Rgn/Gldc/Cps1/Tor1a/Bche/Slc7a2/Agt/Rora/Dpyd/Upb1/Spr/Syt1/Aldh5a1/Gch1/Crp/Nrn1/Baat/Kmo/Maob/Erc2/Dmgdh/Aldh7a1/Abat/Cyp2d22/Glyat/Sptbn2/Vimp/Ass1	44
GO	BP	GO:0043434	response to peptide hormone	50/1124	388/15982	2.29e-05	0.000419052	ENSMUSG00000005514/ENSMUSG00000009281/ENSMUSG00000010663/ENSMUSG00000015806/ENSMUSG00000019987/ENSMUSG00000020053/ENSMUSG00000020091/ENSMUSG00000020429/ENSMUSG00000020538/ENSMUSG00000021340/ENSMUSG00000021594/ENSMUSG00000022383/ENSMUSG00000022868/ENSMUSG00000024052/ENSMUSG00000024990/ENSMUSG00000025127/ENSMUSG00000025194/ENSMUSG00000025991/ENSMUSG00000026614/ENSMUSG00000027187/ENSMUSG00000027513/ENSMUSG00000028307/ENSMUSG00000028967/ENSMUSG00000029162/ENSMUSG00000030087/ENSMUSG00000031173/ENSMUSG00000031443/ENSMUSG00000031980/ENSMUSG00000032350/ENSMUSG00000033022/ENSMUSG00000033295/ENSMUSG00000035836/ENSMUSG00000038541/ENSMUSG00000038859/ENSMUSG00000041237/ENSMUSG00000041567/ENSMUSG00000041798/ENSMUSG00000044254/ENSMUSG00000046352/ENSMUSG00000047638/ENSMUSG00000049115/ENSMUSG00000055737/ENSMUSG00000060803/ENSMUSG00000066366/ENSMUSG00000071177/ENSMUSG00000071178/ENSMUSG00000074272/ENSMUSG00000076441/ENSMUSG00000078686/ENSMUSG00000079012	Por/Rarres2/Fads1/Qdpr/Arg1/Igf1/Eif4ebp2/Igfbp1/Srebf1/Gpld1/Srd5a1/Ppara/Ahsg/Lpin2/Rbp4/Gcgr/Abcc2/Cps1/Slc30a10/Cat/Pck1/Aldob/Errfi1/Khk/Klf15/Otc/F7/Agt/Gclc/Cdo1/Ptprf/Ugt2b1/Srd5a2/Baiap2l1/Pklr/Serpina12/Gck/Pcsk9/Gjb2/Nr1h4/Agtr1a/Ghr/Gstp1/Serpina1a/Serpina1d/Serpina1b/Ceacam1/Ass1/Mup9/Serpina3m	50
GO	BP	GO:0046460	neutral lipid biosynthetic process	11/1124	36/15982	2.32e-05	0.00041967	ENSMUSG00000002108/ENSMUSG00000020538/ENSMUSG00000023070/ENSMUSG00000024052/ENSMUSG00000024164/ENSMUSG00000024981/ENSMUSG00000027513/ENSMUSG00000030747/ENSMUSG00000031278/ENSMUSG00000031545/ENSMUSG00000072115	Nr1h3/Srebf1/Rgn/Lpin2/C3/Acsl5/Pck1/Dgat2/Acsl4/Agpat6/Ang	11
GO	BP	GO:0046463	acylglycerol biosynthetic process	11/1124	36/15982	2.32e-05	0.00041967	ENSMUSG00000002108/ENSMUSG00000020538/ENSMUSG00000023070/ENSMUSG00000024052/ENSMUSG00000024164/ENSMUSG00000024981/ENSMUSG00000027513/ENSMUSG00000030747/ENSMUSG00000031278/ENSMUSG00000031545/ENSMUSG00000072115	Nr1h3/Srebf1/Rgn/Lpin2/C3/Acsl5/Pck1/Dgat2/Acsl4/Agpat6/Ang	11
GO	BP	GO:0019674	NAD metabolic process	13/1124	49/15982	2.32e-05	0.00041967	ENSMUSG00000000673/ENSMUSG00000017718/ENSMUSG00000022253/ENSMUSG00000022574/ENSMUSG00000024228/ENSMUSG00000026866/ENSMUSG00000028307/ENSMUSG00000029063/ENSMUSG00000030674/ENSMUSG00000031549/ENSMUSG00000037847/ENSMUSG00000038704/ENSMUSG00000039783	Haao/Afmid/Nadk2/Naprt1/Nudt12/Kynu/Aldob/Nadk/Qprt/Ido2/Nmrk1/Aspdh/Kmo	13
GO	BP	GO:0016485	protein processing	32/1124	209/15982	2.5e-05	0.000449931	ENSMUSG00000000049/ENSMUSG00000000385/ENSMUSG00000001249/ENSMUSG00000015854/ENSMUSG00000019851/ENSMUSG00000020087/ENSMUSG00000020131/ENSMUSG00000021466/ENSMUSG00000022181/ENSMUSG00000022219/ENSMUSG00000024164/ENSMUSG00000024713/ENSMUSG00000025196/ENSMUSG00000026365/ENSMUSG00000028001/ENSMUSG00000028024/ENSMUSG00000030530/ENSMUSG00000031138/ENSMUSG00000031443/ENSMUSG00000031645/ENSMUSG00000033831/ENSMUSG00000033860/ENSMUSG00000034926/ENSMUSG00000036098/ENSMUSG00000038527/ENSMUSG00000038576/ENSMUSG00000044206/ENSMUSG00000044254/ENSMUSG00000047822/ENSMUSG00000047866/ENSMUSG00000057069/ENSMUSG00000078515	Apoh/Tmprss2/Hpn/Cd5l/Perp/Tysnd1/Pcsk4/Ptch1/C6/Cideb/C3/Pcsk5/Cpn1/Cfh/Fga/Enpep/Furin/F9/F7/F11/Fgb/Fgg/Dhcr24/Myrf/C1rl/Susd4/Vsig4/Pcsk9/Gm6484/Lonp2/Ero1lb/Ddi2	32
GO	BP	GO:1903825	organic acid transmembrane transport	21/1124	111/15982	2.67e-05	0.000477261	ENSMUSG00000003528/ENSMUSG00000005089/ENSMUSG00000009378/ENSMUSG00000010064/ENSMUSG00000015112/ENSMUSG00000018459/ENSMUSG00000019935/ENSMUSG00000020102/ENSMUSG00000020805/ENSMUSG00000020829/ENSMUSG00000022464/ENSMUSG00000024354/ENSMUSG00000024981/ENSMUSG00000024990/ENSMUSG00000025792/ENSMUSG00000028327/ENSMUSG00000028521/ENSMUSG00000030382/ENSMUSG00000031482/ENSMUSG00000031596/ENSMUSG00000031980	Slc25a1/Slc1a2/Slc16a12/Slc38a3/Slc25a13/Slc13a3/Slc17a8/Slc16a7/Slc13a5/Slc46a1/Slc38a4/Slc23a1/Acsl5/Rbp4/Slc25a10/1300002K09Rik/Slc35d1/Slc27a5/Slc25a15/Slc7a2/Agt	21
GO	BP	GO:1905039	carboxylic acid transmembrane transport	21/1124	111/15982	2.67e-05	0.000477261	ENSMUSG00000003528/ENSMUSG00000005089/ENSMUSG00000009378/ENSMUSG00000010064/ENSMUSG00000015112/ENSMUSG00000018459/ENSMUSG00000019935/ENSMUSG00000020102/ENSMUSG00000020805/ENSMUSG00000020829/ENSMUSG00000022464/ENSMUSG00000024354/ENSMUSG00000024981/ENSMUSG00000024990/ENSMUSG00000025792/ENSMUSG00000028327/ENSMUSG00000028521/ENSMUSG00000030382/ENSMUSG00000031482/ENSMUSG00000031596/ENSMUSG00000031980	Slc25a1/Slc1a2/Slc16a12/Slc38a3/Slc25a13/Slc13a3/Slc17a8/Slc16a7/Slc13a5/Slc46a1/Slc38a4/Slc23a1/Acsl5/Rbp4/Slc25a10/1300002K09Rik/Slc35d1/Slc27a5/Slc25a15/Slc7a2/Agt	21
GO	BP	GO:0006826	iron ion transport	11/1124	37/15982	3.09e-05	0.000547207	ENSMUSG00000003617/ENSMUSG00000012428/ENSMUSG00000018417/ENSMUSG00000021474/ENSMUSG00000022032/ENSMUSG00000022094/ENSMUSG00000025993/ENSMUSG00000029716/ENSMUSG00000032012/ENSMUSG00000032554/ENSMUSG00000050440	Cp/Steap4/Myo1b/Sfxn1/Scara5/Slc39a14/Slc40a1/Tfr2/Pvrl1/Trf/Hamp	11
GO	BP	GO:0042304	regulation of fatty acid biosynthetic process	11/1124	37/15982	3.09e-05	0.000547207	ENSMUSG00000002108/ENSMUSG00000002992/ENSMUSG00000017950/ENSMUSG00000020538/ENSMUSG00000023070/ENSMUSG00000026623/ENSMUSG00000032080/ENSMUSG00000032349/ENSMUSG00000040564/ENSMUSG00000045294/ENSMUSG00000074272	Nr1h3/Apoc2/Hnf4a/Srebf1/Rgn/Lpgat1/Apoa4/Elovl5/Apoc1/Insig1/Ceacam1	11
GO	BP	GO:0006767	water-soluble vitamin metabolic process	10/1124	31/15982	3.22e-05	0.000565885	ENSMUSG00000000673/ENSMUSG00000018659/ENSMUSG00000020010/ENSMUSG00000020534/ENSMUSG00000023070/ENSMUSG00000026866/ENSMUSG00000032350/ENSMUSG00000034450/ENSMUSG00000037440/ENSMUSG00000039783	Haao/Pnpo/Vnn3/Shmt1/Rgn/Kynu/Gclc/Gulo/Vnn1/Kmo	10
GO	BP	GO:0008299	isoprenoid biosynthetic process	10/1124	31/15982	3.22e-05	0.000565885	ENSMUSG00000021670/ENSMUSG00000027875/ENSMUSG00000027952/ENSMUSG00000033105/ENSMUSG00000037542/ENSMUSG00000053279/ENSMUSG00000056148/ENSMUSG00000058258/ENSMUSG00000059743/ENSMUSG00000069456	Hmgcr/Hmgcs2/Pmvk/Lss/Aldh8a1/Aldh1a1/Rdh9/Idi1/Fdps/Rdh16	10
GO	BP	GO:0000097	sulfur amino acid biosynthetic process	7/1124	15/15982	3.25e-05	0.000565885	ENSMUSG00000020629/ENSMUSG00000021048/ENSMUSG00000024039/ENSMUSG00000028179/ENSMUSG00000042118/ENSMUSG00000069324/ENSMUSG00000074768	Adi1/Mthfd1/Cbs/Cth/Bhmt2/Gm5096/Bhmt	7
GO	BP	GO:0060192	negative regulation of lipase activity	7/1124	15/15982	3.25e-05	0.000565885	ENSMUSG00000002289/ENSMUSG00000005514/ENSMUSG00000005681/ENSMUSG00000028553/ENSMUSG00000032083/ENSMUSG00000040564/ENSMUSG00000047822	Angptl4/Por/Apoa2/Angptl3/Apoa1/Apoc1/Gm6484	7
GO	BP	GO:0098856	intestinal lipid absorption	7/1124	15/15982	3.25e-05	0.000565885	ENSMUSG00000005681/ENSMUSG00000023057/ENSMUSG00000023832/ENSMUSG00000024254/ENSMUSG00000032080/ENSMUSG00000032083/ENSMUSG00000040505	Apoa2/Fabp2/Acat2/Abcg8/Apoa4/Apoa1/Abcg5	7
GO	BP	GO:0045471	response to ethanol	23/1124	130/15982	3.46e-05	0.00060025	ENSMUSG00000020053/ENSMUSG00000021670/ENSMUSG00000022512/ENSMUSG00000022982/ENSMUSG00000024990/ENSMUSG00000025059/ENSMUSG00000025479/ENSMUSG00000027187/ENSMUSG00000027559/ENSMUSG00000028211/ENSMUSG00000030849/ENSMUSG00000031613/ENSMUSG00000033022/ENSMUSG00000035836/ENSMUSG00000040147/ENSMUSG00000053279/ENSMUSG00000054612/ENSMUSG00000055301/ENSMUSG00000057880/ENSMUSG00000060803/ENSMUSG00000070473/ENSMUSG00000074207/ENSMUSG00000089960	Igf1/Hmgcr/Cldn1/Sod1/Rbp4/Gyk/Cyp2e1/Cat/Car3/Trp53inp1/Fgfr2/Hpgd/Cdo1/Ugt2b1/Maob/Aldh1a1/Mgmt/Adh7/Abat/Gstp1/Cldn3/Adh1/Ugt1a1	23
GO	BP	GO:0000041	transition metal ion transport	17/1124	81/15982	3.89e-05	0.000671987	ENSMUSG00000003617/ENSMUSG00000006567/ENSMUSG00000012428/ENSMUSG00000018417/ENSMUSG00000021474/ENSMUSG00000022032/ENSMUSG00000022094/ENSMUSG00000025194/ENSMUSG00000025993/ENSMUSG00000026614/ENSMUSG00000029716/ENSMUSG00000032012/ENSMUSG00000032554/ENSMUSG00000050440/ENSMUSG00000053897/ENSMUSG00000063354/ENSMUSG00000066150	Cp/Atp7b/Steap4/Myo1b/Sfxn1/Scara5/Slc39a14/Abcc2/Slc40a1/Slc30a10/Tfr2/Pvrl1/Trf/Hamp/Slc39a8/Slc39a4/Slc31a1	17
GO	BP	GO:0006957	complement activation, alternative pathway	6/1124	11/15982	4.06e-05	0.000692591	ENSMUSG00000015083/ENSMUSG00000024164/ENSMUSG00000026365/ENSMUSG00000026874/ENSMUSG00000038576/ENSMUSG00000044206	C8g/C3/Cfh/Hc/Susd4/Vsig4	6
GO	BP	GO:0052695	cellular glucuronidation	6/1124	11/15982	4.06e-05	0.000692591	ENSMUSG00000035780/ENSMUSG00000035836/ENSMUSG00000089943/ENSMUSG00000089960/ENSMUSG00000090145/ENSMUSG00000090175	Ugt2a3/Ugt2b1/Ugt1a5/Ugt1a1/Ugt1a6b/Ugt1a9	6
GO	BP	GO:0010043	response to zinc ion	11/1124	38/15982	4.07e-05	0.000692591	ENSMUSG00000000673/ENSMUSG00000019987/ENSMUSG00000025991/ENSMUSG00000028307/ENSMUSG00000029162/ENSMUSG00000031173/ENSMUSG00000031762/ENSMUSG00000031765/ENSMUSG00000032348/ENSMUSG00000045545/ENSMUSG00000076441	Haao/Arg1/Cps1/Aldob/Khk/Otc/Mt2/Mt1/Gsta4/Krt14/Ass1	11
GO	BP	GO:0042398	cellular modified amino acid biosynthetic process	11/1124	38/15982	4.07e-05	0.000692591	ENSMUSG00000009566/ENSMUSG00000015970/ENSMUSG00000020150/ENSMUSG00000021048/ENSMUSG00000024158/ENSMUSG00000028124/ENSMUSG00000032350/ENSMUSG00000037580/ENSMUSG00000040471/ENSMUSG00000041660/ENSMUSG00000053644	Fpgs/Chdh/Gamt/Mthfd1/Hagh/Gclm/Gclc/Gch1/Ggt6/Bbox1/Aldh7a1	11
GO	BP	GO:0009611	response to wounding	58/1124	483/15982	4.25e-05	0.000719714	ENSMUSG00000000049/ENSMUSG00000002985/ENSMUSG00000005089/ENSMUSG00000006574/ENSMUSG00000015714/ENSMUSG00000016942/ENSMUSG00000017009/ENSMUSG00000017950/ENSMUSG00000019987/ENSMUSG00000020053/ENSMUSG00000020122/ENSMUSG00000020429/ENSMUSG00000020592/ENSMUSG00000021670/ENSMUSG00000022383/ENSMUSG00000022766/ENSMUSG00000022865/ENSMUSG00000022875/ENSMUSG00000022877/ENSMUSG00000022982/ENSMUSG00000024164/ENSMUSG00000024386/ENSMUSG00000024899/ENSMUSG00000025075/ENSMUSG00000025812/ENSMUSG00000026368/ENSMUSG00000026579/ENSMUSG00000026715/ENSMUSG00000026849/ENSMUSG00000027249/ENSMUSG00000027801/ENSMUSG00000028001/ENSMUSG00000028434/ENSMUSG00000028919/ENSMUSG00000029664/ENSMUSG00000029999/ENSMUSG00000030849/ENSMUSG00000031138/ENSMUSG00000031196/ENSMUSG00000031443/ENSMUSG00000031444/ENSMUSG00000031445/ENSMUSG00000031645/ENSMUSG00000033295/ENSMUSG00000033831/ENSMUSG00000033860/ENSMUSG00000037942/ENSMUSG00000038745/ENSMUSG00000045287/ENSMUSG00000048970/ENSMUSG00000057880/ENSMUSG00000058022/ENSMUSG00000059325/ENSMUSG00000059481/ENSMUSG00000060459/ENSMUSG00000061947/ENSMUSG00000071369/ENSMUSG00000074272	Apoh/Apoe/Slc1a2/Slc4a1/Cers2/Tmprss6/Sdc4/Hnf4a/Arg1/Igf1/Egfr/Igfbp1/Sdc1/Hmgcr/Ppara/Serpind1/Cxadr/Kng1/Hrg/Sod1/C3/Proc/Papss2/Habp2/Pard3/F13b/F5/Serpinc1/Tor1a/F2/Tm4sf4/Fga/Epb4.1l4b/Arhgef19/Tfpi2/Tgfa/Fgfr2/F9/F8/F7/F10/Proz/F11/Ptprf/Fgb/Fgg/Crp/Nlrp6/Rtn4rl1/C1galt1c1/Abat/Adtrp/Hopx/Plg/Kng2/Serpina10/Map3k5/Ceacam1	58
GO	BP	GO:0006760	folic acid-containing compound metabolic process	9/1124	26/15982	4.26e-05	0.000719714	ENSMUSG00000001155/ENSMUSG00000009566/ENSMUSG00000009614/ENSMUSG00000017453/ENSMUSG00000020534/ENSMUSG00000021048/ENSMUSG00000030088/ENSMUSG00000037580/ENSMUSG00000042102	Ftcd/Fpgs/Sardh/Pipox/Shmt1/Mthfd1/Aldh1l1/Gch1/Dmgdh	9
GO	BP	GO:0090322	regulation of superoxide metabolic process	10/1124	32/15982	4.39e-05	0.000738939	ENSMUSG00000020122/ENSMUSG00000022982/ENSMUSG00000023070/ENSMUSG00000029380/ENSMUSG00000029759/ENSMUSG00000031980/ENSMUSG00000037580/ENSMUSG00000037942/ENSMUSG00000049115/ENSMUSG00000060803	Egfr/Sod1/Rgn/Cxcl1/Pon3/Agt/Gch1/Crp/Agtr1a/Gstp1	10
GO	BP	GO:0060191	regulation of lipase activity	15/1124	67/15982	4.98e-05	0.000835508	ENSMUSG00000000049/ENSMUSG00000002108/ENSMUSG00000002289/ENSMUSG00000002992/ENSMUSG00000005514/ENSMUSG00000005681/ENSMUSG00000028553/ENSMUSG00000030849/ENSMUSG00000031980/ENSMUSG00000032080/ENSMUSG00000032083/ENSMUSG00000040564/ENSMUSG00000047822/ENSMUSG00000049115/ENSMUSG00000072115	Apoh/Nr1h3/Angptl4/Apoc2/Por/Apoa2/Angptl3/Fgfr2/Agt/Apoa4/Apoa1/Apoc1/Gm6484/Agtr1a/Ang	15
GO	BP	GO:0006706	steroid catabolic process	8/1124	21/15982	5.19e-05	0.000861293	ENSMUSG00000002985/ENSMUSG00000016194/ENSMUSG00000021594/ENSMUSG00000026170/ENSMUSG00000032310/ENSMUSG00000038541/ENSMUSG00000038641/ENSMUSG00000042289	Apoe/Hsd11b1/Srd5a1/Cyp27a1/Cyp1a2/Srd5a2/Akr1d1/Hsd3b7	8
GO	BP	GO:0045723	positive regulation of fatty acid biosynthetic process	8/1124	21/15982	5.19e-05	0.000861293	ENSMUSG00000002108/ENSMUSG00000002992/ENSMUSG00000017950/ENSMUSG00000020538/ENSMUSG00000023070/ENSMUSG00000026623/ENSMUSG00000032080/ENSMUSG00000032349	Nr1h3/Apoc2/Hnf4a/Srebf1/Rgn/Lpgat1/Apoa4/Elovl5	8
GO	BP	GO:0046653	tetrahydrofolate metabolic process	8/1124	21/15982	5.19e-05	0.000861293	ENSMUSG00000001155/ENSMUSG00000009614/ENSMUSG00000017453/ENSMUSG00000020534/ENSMUSG00000021048/ENSMUSG00000030088/ENSMUSG00000037580/ENSMUSG00000042102	Ftcd/Sardh/Pipox/Shmt1/Mthfd1/Aldh1l1/Gch1/Dmgdh	8
GO	BP	GO:1905953	negative regulation of lipid localization	11/1124	39/15982	5.31e-05	0.000878216	ENSMUSG00000002108/ENSMUSG00000002992/ENSMUSG00000005681/ENSMUSG00000022383/ENSMUSG00000024254/ENSMUSG00000031278/ENSMUSG00000037942/ENSMUSG00000040505/ENSMUSG00000040564/ENSMUSG00000044254/ENSMUSG00000078686	Nr1h3/Apoc2/Apoa2/Ppara/Abcg8/Acsl4/Crp/Abcg5/Apoc1/Pcsk9/Mup9	11
GO	BP	GO:0070365	hepatocyte differentiation	7/1124	16/15982	5.43e-05	0.000894884	ENSMUSG00000010175/ENSMUSG00000017950/ENSMUSG00000020679/ENSMUSG00000024986/ENSMUSG00000025991/ENSMUSG00000027513/ENSMUSG00000040891	Prox1/Hnf4a/Hnf1b/Hhex/Cps1/Pck1/Foxa3	7
GO	BP	GO:0035456	response to interferon-beta	13/1124	53/15982	5.72e-05	0.000935708	ENSMUSG00000028270/ENSMUSG00000034459/ENSMUSG00000040483/ENSMUSG00000046718/ENSMUSG00000046879/ENSMUSG00000054072/ENSMUSG00000069874/ENSMUSG00000073555/ENSMUSG00000074896/ENSMUSG00000078853/ENSMUSG00000078920/ENSMUSG00000078921/ENSMUSG00000078922	Gbp2/Ifit1/Xaf1/Bst2/Irgm1/Iigp1/Irgm2/Gm4951/Ifit3/Igtp/Ifi47/Tgtp2/Tgtp1	13
GO	BP	GO:0051055	negative regulation of lipid biosynthetic process	12/1124	46/15982	5.72e-05	0.000935708	ENSMUSG00000002985/ENSMUSG00000010175/ENSMUSG00000022982/ENSMUSG00000026097/ENSMUSG00000027358/ENSMUSG00000038150/ENSMUSG00000040564/ENSMUSG00000041567/ENSMUSG00000045294/ENSMUSG00000047638/ENSMUSG00000074272/ENSMUSG00000078686	Apoe/Prox1/Sod1/Ormdl1/Bmp2/Ormdl3/Apoc1/Serpina12/Insig1/Nr1h4/Ceacam1/Mup9	12
GO	BP	GO:0051260	protein homooligomerization	46/1124	360/15982	5.93e-05	0.000966525	ENSMUSG00000001323/ENSMUSG00000002289/ENSMUSG00000002769/ENSMUSG00000002985/ENSMUSG00000005069/ENSMUSG00000005089/ENSMUSG00000008540/ENSMUSG00000012428/ENSMUSG00000015846/ENSMUSG00000019987/ENSMUSG00000020087/ENSMUSG00000020098/ENSMUSG00000020534/ENSMUSG00000021496/ENSMUSG00000021620/ENSMUSG00000022032/ENSMUSG00000022037/ENSMUSG00000022149/ENSMUSG00000022304/ENSMUSG00000022512/ENSMUSG00000023829/ENSMUSG00000024065/ENSMUSG00000024782/ENSMUSG00000024900/ENSMUSG00000025260/ENSMUSG00000026473/ENSMUSG00000026822/ENSMUSG00000026849/ENSMUSG00000027187/ENSMUSG00000028011/ENSMUSG00000028179/ENSMUSG00000028199/ENSMUSG00000031173/ENSMUSG00000033427/ENSMUSG00000035864/ENSMUSG00000035936/ENSMUSG00000037580/ENSMUSG00000037703/ENSMUSG00000037780/ENSMUSG00000037798/ENSMUSG00000039450/ENSMUSG00000042797/ENSMUSG00000053279/ENSMUSG00000062785/ENSMUSG00000070327/ENSMUSG00000070473	Srr/Angptl4/Gnmt/Apoe/Pex5/Slc1a2/Mgst1/Steap4/Rxra/Arg1/Tysnd1/Pcbd1/Shmt1/Pcbd2/Acot12/Scara5/Clu/C9/Dpys/Cldn1/Slc22a1/Ehd3/Ak3/Cpt1a/Hsd17b10/Glul/Lcn2/Tor1a/Cat/Tdo2/Cth/Cryz/Otc/Upb1/Syt1/Aldh5a1/Gch1/Lzts3/Mbl1/Mat1a/Dcxr/Aqp11/Aldh1a1/Kcnc3/Rnf213/Cldn3	46
GO	BP	GO:0042136	neurotransmitter biosynthetic process	18/1124	92/15982	6.23e-05	0.00101175	ENSMUSG00000020000/ENSMUSG00000020053/ENSMUSG00000020182/ENSMUSG00000020534/ENSMUSG00000021270/ENSMUSG00000022037/ENSMUSG00000023070/ENSMUSG00000031596/ENSMUSG00000031980/ENSMUSG00000032238/ENSMUSG00000033308/ENSMUSG00000033427/ENSMUSG00000033735/ENSMUSG00000037580/ENSMUSG00000037942/ENSMUSG00000057880/ENSMUSG00000061740/ENSMUSG00000076441	Moxd1/Igf1/Ddc/Shmt1/Hsp90aa1/Clu/Rgn/Slc7a2/Agt/Rora/Dpyd/Upb1/Spr/Gch1/Crp/Abat/Cyp2d22/Ass1	18
GO	BP	GO:0031960	response to corticosteroid	27/1124	172/15982	6.77e-05	0.00109592	ENSMUSG00000001670/ENSMUSG00000015846/ENSMUSG00000019987/ENSMUSG00000020122/ENSMUSG00000020592/ENSMUSG00000021594/ENSMUSG00000022512/ENSMUSG00000025194/ENSMUSG00000025196/ENSMUSG00000025991/ENSMUSG00000027513/ENSMUSG00000027792/ENSMUSG00000028967/ENSMUSG00000033022/ENSMUSG00000035237/ENSMUSG00000035836/ENSMUSG00000039323/ENSMUSG00000040147/ENSMUSG00000046352/ENSMUSG00000047904/ENSMUSG00000049115/ENSMUSG00000055737/ENSMUSG00000060803/ENSMUSG00000062410/ENSMUSG00000063730/ENSMUSG00000076441/ENSMUSG00000089960	Tat/Rxra/Arg1/Egfr/Sdc1/Srd5a1/Cldn1/Abcc2/Cpn1/Cps1/Pck1/Bche/Errfi1/Cdo1/Lcat/Ugt2b1/Igfbp2/Maob/Gjb2/Sstr2/Agtr1a/Ghr/Gstp1/Hsd3b3/Hsd3b2/Ass1/Ugt1a1	27
GO	BP	GO:0032102	negative regulation of response to external stimulus	39/1124	291/15982	7.6e-05	0.00118591	ENSMUSG00000000049/ENSMUSG00000001123/ENSMUSG00000002108/ENSMUSG00000002985/ENSMUSG00000015714/ENSMUSG00000016942/ENSMUSG00000020053/ENSMUSG00000021670/ENSMUSG00000022383/ENSMUSG00000022875/ENSMUSG00000022877/ENSMUSG00000022982/ENSMUSG00000024386/ENSMUSG00000024425/ENSMUSG00000025207/ENSMUSG00000026874/ENSMUSG00000027249/ENSMUSG00000028001/ENSMUSG00000028064/ENSMUSG00000031645/ENSMUSG00000032083/ENSMUSG00000032238/ENSMUSG00000033831/ENSMUSG00000033860/ENSMUSG00000034371/ENSMUSG00000038552/ENSMUSG00000038745/ENSMUSG00000042429/ENSMUSG00000045287/ENSMUSG00000047638/ENSMUSG00000050440/ENSMUSG00000057880/ENSMUSG00000058022/ENSMUSG00000059481/ENSMUSG00000060459/ENSMUSG00000060803/ENSMUSG00000074272/ENSMUSG00000075701/ENSMUSG00000078817	Apoh/Lgals9/Nr1h3/Apoe/Cers2/Tmprss6/Igf1/Hmgcr/Ppara/Kng1/Hrg/Sod1/Proc/Ndfip1/Sema4g/Hc/F2/Fga/Sema4a/F11/Apoa1/Rora/Fgb/Fgg/Dak/Fndc4/Nlrp6/Adora1/Rtn4rl1/Nr1h4/Hamp/Abat/Adtrp/Plg/Kng2/Gstp1/Ceacam1/Vimp/Nlrp12	39
GO	BP	GO:0006063	uronic acid metabolic process	6/1124	12/15982	7.63e-05	0.00118591	ENSMUSG00000035780/ENSMUSG00000035836/ENSMUSG00000089943/ENSMUSG00000089960/ENSMUSG00000090145/ENSMUSG00000090175	Ugt2a3/Ugt2b1/Ugt1a5/Ugt1a1/Ugt1a6b/Ugt1a9	6
GO	BP	GO:0009071	serine family amino acid catabolic process	6/1124	12/15982	7.63e-05	0.00118591	ENSMUSG00000020534/ENSMUSG00000024827/ENSMUSG00000026307/ENSMUSG00000029596/ENSMUSG00000029597/ENSMUSG00000033022	Shmt1/Gldc/Scly/Sdsl/Sds/Cdo1	6
GO	BP	GO:0019585	glucuronate metabolic process	6/1124	12/15982	7.63e-05	0.00118591	ENSMUSG00000035780/ENSMUSG00000035836/ENSMUSG00000089943/ENSMUSG00000089960/ENSMUSG00000090145/ENSMUSG00000090175	Ugt2a3/Ugt2b1/Ugt1a5/Ugt1a1/Ugt1a6b/Ugt1a9	6
GO	BP	GO:0030299	intestinal cholesterol absorption	6/1124	12/15982	7.63e-05	0.00118591	ENSMUSG00000005681/ENSMUSG00000023832/ENSMUSG00000024254/ENSMUSG00000032080/ENSMUSG00000032083/ENSMUSG00000040505	Apoa2/Acat2/Abcg8/Apoa4/Apoa1/Abcg5	6
GO	BP	GO:0033700	phospholipid efflux	6/1124	12/15982	7.63e-05	0.00118591	ENSMUSG00000002985/ENSMUSG00000002992/ENSMUSG00000005681/ENSMUSG00000032080/ENSMUSG00000032083/ENSMUSG00000040564	Apoe/Apoc2/Apoa2/Apoa4/Apoa1/Apoc1	6
GO	BP	GO:0034375	high-density lipoprotein particle remodeling	6/1124	12/15982	7.63e-05	0.00118591	ENSMUSG00000002985/ENSMUSG00000005681/ENSMUSG00000024391/ENSMUSG00000032083/ENSMUSG00000032207/ENSMUSG00000035237	Apoe/Apoa2/Apom/Apoa1/Lipc/Lcat	6
GO	BP	GO:0046459	short-chain fatty acid metabolic process	6/1124	12/15982	7.63e-05	0.00118591	ENSMUSG00000026664/ENSMUSG00000027513/ENSMUSG00000031725/ENSMUSG00000035936/ENSMUSG00000052392/ENSMUSG00000056973	Phyh/Pck1/Ces1f/Aldh5a1/Acot4/Ces1d	6
GO	BP	GO:0006144	purine nucleobase metabolic process	8/1124	22/15982	7.66e-05	0.00118591	ENSMUSG00000020534/ENSMUSG00000021048/ENSMUSG00000025481/ENSMUSG00000028186/ENSMUSG00000033308/ENSMUSG00000061808/ENSMUSG00000064294/ENSMUSG00000075543	Shmt1/Mthfd1/Urah/Uox/Dpyd/Ttr/Aox3/Urad	8
GO	BP	GO:0009065	glutamine family amino acid catabolic process	8/1124	22/15982	7.66e-05	0.00118591	ENSMUSG00000003526/ENSMUSG00000019987/ENSMUSG00000021794/ENSMUSG00000025911/ENSMUSG00000028737/ENSMUSG00000030630/ENSMUSG00000030934/ENSMUSG00000044005	Prodh/Arg1/Glud1/Adhfe1/Aldh4a1/Fah/Oat/Gls2	8
GO	BP	GO:0010893	positive regulation of steroid biosynthetic process	8/1124	22/15982	7.66e-05	0.00118591	ENSMUSG00000003555/ENSMUSG00000003585/ENSMUSG00000005514/ENSMUSG00000020053/ENSMUSG00000020538/ENSMUSG00000024378/ENSMUSG00000028603/ENSMUSG00000059743	Cyp17a1/Sec14l2/Por/Igf1/Srebf1/Stard4/Scp2/Fdps	8
GO	BP	GO:0032928	regulation of superoxide anion generation	8/1124	22/15982	7.66e-05	0.00118591	ENSMUSG00000020122/ENSMUSG00000022982/ENSMUSG00000029380/ENSMUSG00000029759/ENSMUSG00000031980/ENSMUSG00000037942/ENSMUSG00000049115/ENSMUSG00000060803	Egfr/Sod1/Cxcl1/Pon3/Agt/Crp/Agtr1a/Gstp1	8
GO	BP	GO:0042573	retinoic acid metabolic process	8/1124	22/15982	7.66e-05	0.00118591	ENSMUSG00000024987/ENSMUSG00000032066/ENSMUSG00000037542/ENSMUSG00000053279/ENSMUSG00000055301/ENSMUSG00000056148/ENSMUSG00000069456/ENSMUSG00000074207	Cyp26a1/Bco2/Aldh8a1/Aldh1a1/Adh7/Rdh9/Rdh16/Adh1	8
GO	BP	GO:0019432	triglyceride biosynthetic process	10/1124	34/15982	7.84e-05	0.00121057	ENSMUSG00000002108/ENSMUSG00000020538/ENSMUSG00000023070/ENSMUSG00000024052/ENSMUSG00000024164/ENSMUSG00000024981/ENSMUSG00000027513/ENSMUSG00000030747/ENSMUSG00000031278/ENSMUSG00000031545	Nr1h3/Srebf1/Rgn/Lpin2/C3/Acsl5/Pck1/Dgat2/Acsl4/Agpat6	10
GO	BP	GO:0006801	superoxide metabolic process	14/1124	62/15982	7.98e-05	0.00122823	ENSMUSG00000020122/ENSMUSG00000022982/ENSMUSG00000023070/ENSMUSG00000024039/ENSMUSG00000029380/ENSMUSG00000029759/ENSMUSG00000030562/ENSMUSG00000031980/ENSMUSG00000032080/ENSMUSG00000034108/ENSMUSG00000037580/ENSMUSG00000037942/ENSMUSG00000049115/ENSMUSG00000060803	Egfr/Sod1/Rgn/Cbs/Cxcl1/Pon3/Nox4/Agt/Apoa4/Ccs/Gch1/Crp/Agtr1a/Gstp1	14
GO	BP	GO:0019835	cytolysis	9/1124	28/15982	8.29e-05	0.00127065	ENSMUSG00000015083/ENSMUSG00000016024/ENSMUSG00000021340/ENSMUSG00000022877/ENSMUSG00000026365/ENSMUSG00000026874/ENSMUSG00000027249/ENSMUSG00000039533/ENSMUSG00000057037	C8g/Lbp/Gpld1/Hrg/Cfh/Hc/F2/Mmd2/Cfhr1	9
GO	BP	GO:0016114	terpenoid biosynthetic process	7/1124	17/15982	8.68e-05	0.00132167	ENSMUSG00000027875/ENSMUSG00000033105/ENSMUSG00000037542/ENSMUSG00000053279/ENSMUSG00000056148/ENSMUSG00000059743/ENSMUSG00000069456	Hmgcs2/Lss/Aldh8a1/Aldh1a1/Rdh9/Fdps/Rdh16	7
GO	BP	GO:2000257	regulation of protein activation cascade	7/1124	17/15982	8.68e-05	0.00132167	ENSMUSG00000015854/ENSMUSG00000022181/ENSMUSG00000024164/ENSMUSG00000026365/ENSMUSG00000026715/ENSMUSG00000038576/ENSMUSG00000044206	Cd5l/C6/C3/Cfh/Serpinc1/Susd4/Vsig4	7
GO	BP	GO:0019319	hexose biosynthetic process	15/1124	71/15982	0.000101122	0.00153528	ENSMUSG00000002769/ENSMUSG00000017950/ENSMUSG00000022383/ENSMUSG00000024892/ENSMUSG00000024990/ENSMUSG00000025317/ENSMUSG00000027227/ENSMUSG00000027513/ENSMUSG00000029597/ENSMUSG00000030747/ENSMUSG00000032591/ENSMUSG00000041567/ENSMUSG00000041798/ENSMUSG00000078650/ENSMUSG00000078686	Gnmt/Hnf4a/Ppara/Pcx/Rbp4/Car5a/Sord/Pck1/Sds/Dgat2/Mst1/Serpina12/Gck/G6pc/Mup9	15
GO	BP	GO:0072593	reactive oxygen species metabolic process	35/1124	255/15982	0.000108127	0.00163629	ENSMUSG00000005514/ENSMUSG00000020053/ENSMUSG00000020122/ENSMUSG00000021270/ENSMUSG00000022037/ENSMUSG00000022679/ENSMUSG00000022982/ENSMUSG00000023070/ENSMUSG00000024039/ENSMUSG00000025289/ENSMUSG00000025486/ENSMUSG00000025991/ENSMUSG00000026614/ENSMUSG00000027187/ENSMUSG00000027249/ENSMUSG00000029380/ENSMUSG00000029759/ENSMUSG00000030562/ENSMUSG00000031596/ENSMUSG00000031722/ENSMUSG00000031980/ENSMUSG00000032066/ENSMUSG00000032080/ENSMUSG00000032238/ENSMUSG00000032310/ENSMUSG00000033735/ENSMUSG00000034108/ENSMUSG00000037580/ENSMUSG00000037942/ENSMUSG00000044005/ENSMUSG00000046949/ENSMUSG00000049115/ENSMUSG00000060803/ENSMUSG00000075701/ENSMUSG00000076441	Por/Igf1/Egfr/Hsp90aa1/Clu/Mpv17l/Sod1/Rgn/Cbs/Prdx4/Sirt3/Cps1/Slc30a10/Cat/F2/Cxcl1/Pon3/Nox4/Slc7a2/Hp/Agt/Bco2/Apoa4/Rora/Cyp1a2/Spr/Ccs/Gch1/Crp/Gls2/Nqo2/Agtr1a/Gstp1/Vimp/Ass1	35
GO	BP	GO:0006541	glutamine metabolic process	8/1124	23/15982	0.000110221	0.00166259	ENSMUSG00000021794/ENSMUSG00000022751/ENSMUSG00000025533/ENSMUSG00000025991/ENSMUSG00000026473/ENSMUSG00000035936/ENSMUSG00000044005/ENSMUSG00000047638	Glud1/Nit2/Asl/Cps1/Glul/Aldh5a1/Gls2/Nr1h4	8
GO	BP	GO:0031638	zymogen activation	12/1124	49/15982	0.000111488	0.00167321	ENSMUSG00000000049/ENSMUSG00000001249/ENSMUSG00000019851/ENSMUSG00000022219/ENSMUSG00000028001/ENSMUSG00000030530/ENSMUSG00000031138/ENSMUSG00000031645/ENSMUSG00000033831/ENSMUSG00000033860/ENSMUSG00000034926/ENSMUSG00000038527	Apoh/Hpn/Perp/Cideb/Fga/Furin/F9/F11/Fgb/Fgg/Dhcr24/C1rl	12
GO	BP	GO:1903573	negative regulation of response to endoplasmic reticulum stress	11/1124	42/15982	0.000111643	0.00167321	ENSMUSG00000009092/ENSMUSG00000014905/ENSMUSG00000022037/ENSMUSG00000022136/ENSMUSG00000023010/ENSMUSG00000024807/ENSMUSG00000026864/ENSMUSG00000031770/ENSMUSG00000032115/ENSMUSG00000040462/ENSMUSG00000075701	Derl3/Dnajb9/Clu/Dnajc3/Tmbim6/Syvn1/Hspa5/Herpud1/Hyou1/Os9/Vimp	11
GO	BP	GO:0048545	response to steroid hormone	44/1124	349/15982	0.000116344	0.00173807	ENSMUSG00000001670/ENSMUSG00000002108/ENSMUSG00000005677/ENSMUSG00000015846/ENSMUSG00000017950/ENSMUSG00000019987/ENSMUSG00000020053/ENSMUSG00000020122/ENSMUSG00000020538/ENSMUSG00000020592/ENSMUSG00000021594/ENSMUSG00000022383/ENSMUSG00000022512/ENSMUSG00000025194/ENSMUSG00000025196/ENSMUSG00000025950/ENSMUSG00000025991/ENSMUSG00000026398/ENSMUSG00000027513/ENSMUSG00000027792/ENSMUSG00000028410/ENSMUSG00000028967/ENSMUSG00000032238/ENSMUSG00000033022/ENSMUSG00000035237/ENSMUSG00000035836/ENSMUSG00000038541/ENSMUSG00000039323/ENSMUSG00000039519/ENSMUSG00000040147/ENSMUSG00000044393/ENSMUSG00000046352/ENSMUSG00000047638/ENSMUSG00000047904/ENSMUSG00000049115/ENSMUSG00000055737/ENSMUSG00000058022/ENSMUSG00000060803/ENSMUSG00000062410/ENSMUSG00000063730/ENSMUSG00000068290/ENSMUSG00000074207/ENSMUSG00000076441/ENSMUSG00000089960	Tat/Nr1h3/Nr1i3/Rxra/Hnf4a/Arg1/Igf1/Egfr/Srebf1/Sdc1/Srd5a1/Ppara/Cldn1/Abcc2/Cpn1/Idh1/Cps1/Nr5a2/Pck1/Bche/Dnaja1/Errfi1/Rora/Cdo1/Lcat/Ugt2b1/Srd5a2/Igfbp2/Cyp7b1/Maob/Dsg2/Gjb2/Nr1h4/Sstr2/Agtr1a/Ghr/Adtrp/Gstp1/Hsd3b3/Hsd3b2/Ddrgk1/Adh1/Ass1/Ugt1a1	44
GO	BP	GO:0097305	response to alcohol	33/1124	236/15982	0.000117553	0.00175053	ENSMUSG00000020053/ENSMUSG00000021340/ENSMUSG00000021466/ENSMUSG00000021670/ENSMUSG00000022512/ENSMUSG00000022982/ENSMUSG00000024990/ENSMUSG00000025059/ENSMUSG00000025479/ENSMUSG00000027187/ENSMUSG00000027559/ENSMUSG00000027952/ENSMUSG00000028211/ENSMUSG00000028980/ENSMUSG00000030849/ENSMUSG00000031443/ENSMUSG00000031613/ENSMUSG00000032051/ENSMUSG00000033022/ENSMUSG00000035836/ENSMUSG00000036292/ENSMUSG00000040147/ENSMUSG00000049115/ENSMUSG00000053279/ENSMUSG00000054612/ENSMUSG00000055301/ENSMUSG00000057880/ENSMUSG00000060803/ENSMUSG00000062410/ENSMUSG00000063730/ENSMUSG00000070473/ENSMUSG00000074207/ENSMUSG00000089960	Igf1/Gpld1/Ptch1/Hmgcr/Cldn1/Sod1/Rbp4/Gyk/Cyp2e1/Cat/Car3/Pmvk/Trp53inp1/H6pd/Fgfr2/F7/Hpgd/Fdx1/Cdo1/Ugt2b1/Gramd1c/Maob/Agtr1a/Aldh1a1/Mgmt/Adh7/Abat/Gstp1/Hsd3b3/Hsd3b2/Cldn3/Adh1/Ugt1a1	33
GO	BP	GO:0009068	aspartate family amino acid catabolic process	6/1124	13/15982	0.000133241	0.00194683	ENSMUSG00000006378/ENSMUSG00000017453/ENSMUSG00000029596/ENSMUSG00000029597/ENSMUSG00000029695/ENSMUSG00000037798	Gcat/Pipox/Sdsl/Sds/Aass/Mat1a	6
GO	BP	GO:0009812	flavonoid metabolic process	6/1124	13/15982	0.000133241	0.00194683	ENSMUSG00000005514/ENSMUSG00000029269/ENSMUSG00000089943/ENSMUSG00000089960/ENSMUSG00000090145/ENSMUSG00000090175	Por/Sult1b1/Ugt1a5/Ugt1a1/Ugt1a6b/Ugt1a9	6
GO	BP	GO:0030497	fatty acid elongation	6/1124	13/15982	0.000133241	0.00194683	ENSMUSG00000021364/ENSMUSG00000026189/ENSMUSG00000032349/ENSMUSG00000033629/ENSMUSG00000035376/ENSMUSG00000038754	Elovl2/Pecr/Elovl5/Ptplad1/Ptplb/Elovl3	6
GO	BP	GO:0042574	retinal metabolic process	6/1124	13/15982	0.000133241	0.00194683	ENSMUSG00000022210/ENSMUSG00000024990/ENSMUSG00000031845/ENSMUSG00000032066/ENSMUSG00000037542/ENSMUSG00000066441	Dhrs4/Rbp4/Bcmo1/Bco2/Aldh8a1/Rdh11	6
GO	BP	GO:0046185	aldehyde catabolic process	6/1124	13/15982	0.000133241	0.00194683	ENSMUSG00000021996/ENSMUSG00000024026/ENSMUSG00000024158/ENSMUSG00000025176/ENSMUSG00000028138/ENSMUSG00000037797	Esd/Glo1/Hagh/Hoga1/Adh5/Adh4	6
GO	BP	GO:1904478	regulation of intestinal absorption	6/1124	13/15982	0.000133241	0.00194683	ENSMUSG00000005681/ENSMUSG00000023832/ENSMUSG00000024254/ENSMUSG00000032080/ENSMUSG00000032083/ENSMUSG00000040505	Apoa2/Acat2/Abcg8/Apoa4/Apoa1/Abcg5	6
GO	BP	GO:0009165	nucleotide biosynthetic process	39/1124	299/15982	0.000136567	0.00198918	ENSMUSG00000000673/ENSMUSG00000001755/ENSMUSG00000003809/ENSMUSG00000006574/ENSMUSG00000015112/ENSMUSG00000017718/ENSMUSG00000020053/ENSMUSG00000020534/ENSMUSG00000021048/ENSMUSG00000021236/ENSMUSG00000022253/ENSMUSG00000022383/ENSMUSG00000022574/ENSMUSG00000024782/ENSMUSG00000024899/ENSMUSG00000024981/ENSMUSG00000025815/ENSMUSG00000026839/ENSMUSG00000026866/ENSMUSG00000026922/ENSMUSG00000028307/ENSMUSG00000028527/ENSMUSG00000028792/ENSMUSG00000029063/ENSMUSG00000030674/ENSMUSG00000031278/ENSMUSG00000031545/ENSMUSG00000031549/ENSMUSG00000031958/ENSMUSG00000032349/ENSMUSG00000033610/ENSMUSG00000034371/ENSMUSG00000037847/ENSMUSG00000038704/ENSMUSG00000038754/ENSMUSG00000039197/ENSMUSG00000039783/ENSMUSG00000041237/ENSMUSG00000041798	Haao/Coasy/Gcdh/Slc4a1/Slc25a13/Afmid/Igf1/Shmt1/Mthfd1/Entpd5/Nadk2/Ppara/Naprt1/Ak3/Papss2/Acsl5/Dhtkd1/Upp2/Kynu/Agpat2/Aldob/Ak4/Ak2/Nadk/Qprt/Acsl4/Agpat6/Ido2/Ldhd/Elovl5/Pank1/Dak/Nmrk1/Aspdh/Elovl3/Adk/Kmo/Pklr/Gck	39
GO	BP	GO:0001101	response to acid chemical	42/1124	331/15982	0.000142932	0.00206999	ENSMUSG00000001663/ENSMUSG00000002588/ENSMUSG00000005089/ENSMUSG00000015846/ENSMUSG00000019987/ENSMUSG00000020122/ENSMUSG00000020534/ENSMUSG00000020538/ENSMUSG00000020609/ENSMUSG00000021210/ENSMUSG00000021466/ENSMUSG00000022512/ENSMUSG00000023010/ENSMUSG00000024039/ENSMUSG00000024827/ENSMUSG00000024900/ENSMUSG00000024987/ENSMUSG00000024990/ENSMUSG00000025194/ENSMUSG00000025479/ENSMUSG00000025991/ENSMUSG00000027187/ENSMUSG00000027513/ENSMUSG00000027792/ENSMUSG00000028003/ENSMUSG00000028124/ENSMUSG00000028672/ENSMUSG00000030747/ENSMUSG00000030849/ENSMUSG00000031173/ENSMUSG00000031443/ENSMUSG00000032350/ENSMUSG00000033022/ENSMUSG00000037071/ENSMUSG00000039323/ENSMUSG00000046352/ENSMUSG00000047638/ENSMUSG00000049382/ENSMUSG00000054612/ENSMUSG00000060803/ENSMUSG00000074207/ENSMUSG00000076441	Gstt1/Pon1/Slc1a2/Rxra/Arg1/Egfr/Shmt1/Srebf1/Apob/Akr1c6/Ptch1/Cldn1/Tmbim6/Cbs/Gldc/Cpt1a/Cyp26a1/Rbp4/Abcc2/Cyp2e1/Cps1/Cat/Pck1/Bche/Lrat/Gclm/Hmgcl/Dgat2/Fgfr2/Otc/F7/Gclc/Cdo1/Scd1/Igfbp2/Gjb2/Nr1h4/Krt8/Mgmt/Gstp1/Adh1/Ass1	42
GO	BP	GO:0042157	lipoprotein metabolic process	22/1124	133/15982	0.000143003	0.00206999	ENSMUSG00000000301/ENSMUSG00000002985/ENSMUSG00000005681/ENSMUSG00000010601/ENSMUSG00000020609/ENSMUSG00000022383/ENSMUSG00000024391/ENSMUSG00000024982/ENSMUSG00000026473/ENSMUSG00000028158/ENSMUSG00000030747/ENSMUSG00000032080/ENSMUSG00000032081/ENSMUSG00000032083/ENSMUSG00000035237/ENSMUSG00000040564/ENSMUSG00000042988/ENSMUSG00000044254/ENSMUSG00000047822/ENSMUSG00000057346/ENSMUSG00000068246/ENSMUSG00000069874	Pemt/Apoe/Apoa2/Apol7a/Apob/Ppara/Apom/Zdhhc6/Glul/Mttp/Dgat2/Apoa4/Apoc3/Apoa1/Lcat/Apoc1/Notum/Pcsk9/Gm6484/Apol9a/Apol9b/Irgm2	22
GO	BP	GO:1901293	nucleoside phosphate biosynthetic process	39/1124	301/15982	0.000157305	0.00226997	ENSMUSG00000000673/ENSMUSG00000001755/ENSMUSG00000003809/ENSMUSG00000006574/ENSMUSG00000015112/ENSMUSG00000017718/ENSMUSG00000020053/ENSMUSG00000020534/ENSMUSG00000021048/ENSMUSG00000021236/ENSMUSG00000022253/ENSMUSG00000022383/ENSMUSG00000022574/ENSMUSG00000024782/ENSMUSG00000024899/ENSMUSG00000024981/ENSMUSG00000025815/ENSMUSG00000026839/ENSMUSG00000026866/ENSMUSG00000026922/ENSMUSG00000028307/ENSMUSG00000028527/ENSMUSG00000028792/ENSMUSG00000029063/ENSMUSG00000030674/ENSMUSG00000031278/ENSMUSG00000031545/ENSMUSG00000031549/ENSMUSG00000031958/ENSMUSG00000032349/ENSMUSG00000033610/ENSMUSG00000034371/ENSMUSG00000037847/ENSMUSG00000038704/ENSMUSG00000038754/ENSMUSG00000039197/ENSMUSG00000039783/ENSMUSG00000041237/ENSMUSG00000041798	Haao/Coasy/Gcdh/Slc4a1/Slc25a13/Afmid/Igf1/Shmt1/Mthfd1/Entpd5/Nadk2/Ppara/Naprt1/Ak3/Papss2/Acsl5/Dhtkd1/Upp2/Kynu/Agpat2/Aldob/Ak4/Ak2/Nadk/Qprt/Acsl4/Agpat6/Ido2/Ldhd/Elovl5/Pank1/Dak/Nmrk1/Aspdh/Elovl3/Adk/Kmo/Pklr/Gck	39
GO	BP	GO:0031016	pancreas development	14/1124	66/15982	0.000163255	0.00234855	ENSMUSG00000010175/ENSMUSG00000017950/ENSMUSG00000020053/ENSMUSG00000020679/ENSMUSG00000022037/ENSMUSG00000023031/ENSMUSG00000024986/ENSMUSG00000026398/ENSMUSG00000027690/ENSMUSG00000029556/ENSMUSG00000040612/ENSMUSG00000040891/ENSMUSG00000041798/ENSMUSG00000045991	Prox1/Hnf4a/Igf1/Hnf1b/Clu/Cela1/Hhex/Nr5a2/Slc2a2/Hnf1a/Ildr2/Foxa3/Gck/Onecut2	14
GO	BP	GO:1901264	carbohydrate derivative transport	15/1124	74/15982	0.000165317	0.0023709	ENSMUSG00000005681/ENSMUSG00000016024/ENSMUSG00000026819/ENSMUSG00000027822/ENSMUSG00000028521/ENSMUSG00000028655/ENSMUSG00000032114/ENSMUSG00000036083/ENSMUSG00000036110/ENSMUSG00000038745/ENSMUSG00000042202/ENSMUSG00000042429/ENSMUSG00000046329/ENSMUSG00000047797/ENSMUSG00000078650	Apoa2/Lbp/Slc25a25/Slc33a1/Slc35d1/Mfsd2a/Slc37a4/Slc17a3/Slc17a2/Nlrp6/Slc35e2/Adora1/Slc25a23/Gjb1/G6pc	15
GO	BP	GO:0035458	cellular response to interferon-beta	11/1124	44/15982	0.00017566	0.00250382	ENSMUSG00000028270/ENSMUSG00000034459/ENSMUSG00000046879/ENSMUSG00000054072/ENSMUSG00000069874/ENSMUSG00000073555/ENSMUSG00000074896/ENSMUSG00000078853/ENSMUSG00000078920/ENSMUSG00000078921/ENSMUSG00000078922	Gbp2/Ifit1/Irgm1/Iigp1/Irgm2/Gm4951/Ifit3/Igtp/Ifi47/Tgtp2/Tgtp1	11
GO	BP	GO:1902930	regulation of alcohol biosynthetic process	11/1124	44/15982	0.00017566	0.00250382	ENSMUSG00000002985/ENSMUSG00000003585/ENSMUSG00000005514/ENSMUSG00000020538/ENSMUSG00000020609/ENSMUSG00000022843/ENSMUSG00000022982/ENSMUSG00000027358/ENSMUSG00000028603/ENSMUSG00000058454/ENSMUSG00000059743	Apoe/Sec14l2/Por/Srebf1/Apob/Clcn2/Sod1/Bmp2/Scp2/Dhcr7/Fdps	11
GO	BP	GO:0097237	cellular response to toxic substance	32/1124	232/15982	0.000191297	0.0027184	ENSMUSG00000001663/ENSMUSG00000002985/ENSMUSG00000004035/ENSMUSG00000008540/ENSMUSG00000019762/ENSMUSG00000019987/ENSMUSG00000021792/ENSMUSG00000021996/ENSMUSG00000022982/ENSMUSG00000023070/ENSMUSG00000024391/ENSMUSG00000025289/ENSMUSG00000025991/ENSMUSG00000026701/ENSMUSG00000026822/ENSMUSG00000027187/ENSMUSG00000028138/ENSMUSG00000028211/ENSMUSG00000031722/ENSMUSG00000032080/ENSMUSG00000034108/ENSMUSG00000035836/ENSMUSG00000037580/ENSMUSG00000037797/ENSMUSG00000054422/ENSMUSG00000060803/ENSMUSG00000066150/ENSMUSG00000066441/ENSMUSG00000070427/ENSMUSG00000071369/ENSMUSG00000075701/ENSMUSG00000089960	Gstt1/Apoe/Gstm7/Mgst1/Iyd/Arg1/Fam213a/Esd/Sod1/Rgn/Apom/Prdx4/Cps1/Prdx6/Lcn2/Cat/Adh5/Trp53inp1/Hp/Apoa4/Ccs/Ugt2b1/Gch1/Adh4/Fabp1/Gstp1/Slc31a1/Rdh11/Il18bp/Map3k5/Vimp/Ugt1a1	32
GO	BP	GO:0015914	phospholipid transport	14/1124	67/15982	0.000193215	0.00273731	ENSMUSG00000002985/ENSMUSG00000002992/ENSMUSG00000005681/ENSMUSG00000024254/ENSMUSG00000028158/ENSMUSG00000028603/ENSMUSG00000028655/ENSMUSG00000030688/ENSMUSG00000032080/ENSMUSG00000032083/ENSMUSG00000034435/ENSMUSG00000040564/ENSMUSG00000046811/ENSMUSG00000062949	Apoe/Apoc2/Apoa2/Abcg8/Mttp/Scp2/Mfsd2a/Stard10/Apoa4/Apoa1/Tmem30b/Apoc1/Gltpd2/Atp11c	14
GO	BP	GO:0032930	positive regulation of superoxide anion generation	7/1124	19/15982	0.000198426	0.00279414	ENSMUSG00000020122/ENSMUSG00000022982/ENSMUSG00000029380/ENSMUSG00000031980/ENSMUSG00000037942/ENSMUSG00000049115/ENSMUSG00000060803	Egfr/Sod1/Cxcl1/Agt/Crp/Agtr1a/Gstp1	7
GO	BP	GO:0035337	fatty-acyl-CoA metabolic process	7/1124	19/15982	0.000198426	0.00279414	ENSMUSG00000003809/ENSMUSG00000024507/ENSMUSG00000024981/ENSMUSG00000030747/ENSMUSG00000031278/ENSMUSG00000032349/ENSMUSG00000038754	Gcdh/Hsd17b4/Acsl5/Dgat2/Acsl4/Elovl5/Elovl3	7
GO	BP	GO:0051180	vitamin transport	9/1124	31/15982	0.000199663	0.00280311	ENSMUSG00000020829/ENSMUSG00000024354/ENSMUSG00000024990/ENSMUSG00000027690/ENSMUSG00000028327/ENSMUSG00000032083/ENSMUSG00000035540/ENSMUSG00000040918/ENSMUSG00000073988	Slc46a1/Slc23a1/Rbp4/Slc2a2/1300002K09Rik/Apoa1/Gc/Slc19a2/Ttpa	9
GO	BP	GO:0009070	serine family amino acid biosynthetic process	6/1124	14/15982	0.000219316	0.00306976	ENSMUSG00000001323/ENSMUSG00000020534/ENSMUSG00000021048/ENSMUSG00000024039/ENSMUSG00000028179/ENSMUSG00000049091	Srr/Shmt1/Mthfd1/Cbs/Cth/Sephs2	6
GO	BP	GO:0006094	gluconeogenesis	14/1124	68/15982	0.000227795	0.00317891	ENSMUSG00000002769/ENSMUSG00000017950/ENSMUSG00000022383/ENSMUSG00000024892/ENSMUSG00000024990/ENSMUSG00000025317/ENSMUSG00000027513/ENSMUSG00000029597/ENSMUSG00000030747/ENSMUSG00000032591/ENSMUSG00000041567/ENSMUSG00000041798/ENSMUSG00000078650/ENSMUSG00000078686	Gnmt/Hnf4a/Ppara/Pcx/Rbp4/Car5a/Pck1/Sds/Dgat2/Mst1/Serpina12/Gck/G6pc/Mup9	14
GO	BP	GO:0018958	phenol-containing compound metabolic process	16/1124	85/15982	0.000250581	0.00348645	ENSMUSG00000000326/ENSMUSG00000001249/ENSMUSG00000019762/ENSMUSG00000020000/ENSMUSG00000020182/ENSMUSG00000021594/ENSMUSG00000022129/ENSMUSG00000025479/ENSMUSG00000029269/ENSMUSG00000029273/ENSMUSG00000030630/ENSMUSG00000037580/ENSMUSG00000040147/ENSMUSG00000049115/ENSMUSG00000057880/ENSMUSG00000061740	Comt/Hpn/Iyd/Moxd1/Ddc/Srd5a1/Dct/Cyp2e1/Sult1b1/Sult1d1/Fah/Gch1/Maob/Agtr1a/Abat/Cyp2d22	16
GO	BP	GO:0007031	peroxisome organization	9/1124	32/15982	0.000260608	0.00360444	ENSMUSG00000002763/ENSMUSG00000005069/ENSMUSG00000020777/ENSMUSG00000026589/ENSMUSG00000027222/ENSMUSG00000028603/ENSMUSG00000047866/ENSMUSG00000067825/ENSMUSG00000069633	Pex6/Pex5/Acox1/Sec16b/Pex16/Scp2/Lonp2/Pex26/Pex11g	9
GO	BP	GO:0042554	superoxide anion generation	9/1124	32/15982	0.000260608	0.00360444	ENSMUSG00000020122/ENSMUSG00000022982/ENSMUSG00000029380/ENSMUSG00000029759/ENSMUSG00000030562/ENSMUSG00000031980/ENSMUSG00000037942/ENSMUSG00000049115/ENSMUSG00000060803	Egfr/Sod1/Cxcl1/Pon3/Nox4/Agt/Crp/Agtr1a/Gstp1	9
GO	BP	GO:0055072	iron ion homeostasis	14/1124	69/15982	0.000267567	0.00368974	ENSMUSG00000003617/ENSMUSG00000012428/ENSMUSG00000016942/ENSMUSG00000022032/ENSMUSG00000022982/ENSMUSG00000024425/ENSMUSG00000025270/ENSMUSG00000025993/ENSMUSG00000026822/ENSMUSG00000028405/ENSMUSG00000029716/ENSMUSG00000032554/ENSMUSG00000050440/ENSMUSG00000072625	Cp/Steap4/Tmprss6/Scara5/Sod1/Ndfip1/Alas2/Slc40a1/Lcn2/Aco1/Tfr2/Trf/Hamp/Gdf2	14
GO	BP	GO:0032369	negative regulation of lipid transport	8/1124	26/15982	0.000290522	0.00399447	ENSMUSG00000002108/ENSMUSG00000002992/ENSMUSG00000005681/ENSMUSG00000024254/ENSMUSG00000031278/ENSMUSG00000040505/ENSMUSG00000040564/ENSMUSG00000044254	Nr1h3/Apoc2/Apoa2/Abcg8/Acsl4/Abcg5/Apoc1/Pcsk9	8
GO	BP	GO:0035461	vitamin transmembrane transport	6/1124	15/15982	0.000343834	0.004686	ENSMUSG00000020829/ENSMUSG00000024354/ENSMUSG00000024990/ENSMUSG00000028327/ENSMUSG00000035540/ENSMUSG00000040918	Slc46a1/Slc23a1/Rbp4/1300002K09Rik/Gc/Slc19a2	6
GO	BP	GO:0042448	progesterone metabolic process	6/1124	15/15982	0.000343834	0.004686	ENSMUSG00000003555/ENSMUSG00000021210/ENSMUSG00000021594/ENSMUSG00000028603/ENSMUSG00000033715/ENSMUSG00000054757	Cyp17a1/Akr1c6/Srd5a1/Scp2/Akr1c14/Akr1c20	6
GO	BP	GO:0044241	lipid digestion	6/1124	15/15982	0.000343834	0.004686	ENSMUSG00000005681/ENSMUSG00000023832/ENSMUSG00000024254/ENSMUSG00000032080/ENSMUSG00000032083/ENSMUSG00000040505	Apoa2/Acat2/Abcg8/Apoa4/Apoa1/Abcg5	6
GO	BP	GO:0031639	plasminogen activation	7/1124	21/15982	0.000404279	0.00548149	ENSMUSG00000000049/ENSMUSG00000001249/ENSMUSG00000028001/ENSMUSG00000031645/ENSMUSG00000033831/ENSMUSG00000033860/ENSMUSG00000034926	Apoh/Hpn/Fga/F11/Fgb/Fgg/Dhcr24	7
GO	BP	GO:2001057	reactive nitrogen species metabolic process	15/1124	80/15982	0.000404555	0.00548149	ENSMUSG00000005514/ENSMUSG00000020053/ENSMUSG00000021270/ENSMUSG00000022037/ENSMUSG00000023070/ENSMUSG00000025991/ENSMUSG00000026621/ENSMUSG00000031596/ENSMUSG00000031980/ENSMUSG00000032238/ENSMUSG00000033735/ENSMUSG00000037942/ENSMUSG00000073481/ENSMUSG00000075701/ENSMUSG00000076441	Por/Igf1/Hsp90aa1/Clu/Rgn/Cps1/Marc1/Slc7a2/Agt/Rora/Spr/Crp/Marc2/Vimp/Ass1	15
GO	BP	GO:0044262	cellular carbohydrate metabolic process	34/1124	264/15982	0.000451681	0.00610228	ENSMUSG00000002769/ENSMUSG00000016194/ENSMUSG00000017493/ENSMUSG00000017950/ENSMUSG00000020053/ENSMUSG00000021069/ENSMUSG00000022383/ENSMUSG00000023070/ENSMUSG00000025059/ENSMUSG00000025127/ENSMUSG00000025950/ENSMUSG00000027227/ENSMUSG00000027513/ENSMUSG00000028479/ENSMUSG00000028553/ENSMUSG00000029162/ENSMUSG00000030244/ENSMUSG00000030747/ENSMUSG00000032098/ENSMUSG00000032114/ENSMUSG00000032238/ENSMUSG00000032591/ENSMUSG00000034371/ENSMUSG00000035769/ENSMUSG00000040648/ENSMUSG00000041567/ENSMUSG00000041798/ENSMUSG00000046794/ENSMUSG00000050423/ENSMUSG00000059434/ENSMUSG00000068587/ENSMUSG00000078650/ENSMUSG00000078686/ENSMUSG00000089960	Gnmt/Hsd11b1/Igfbp4/Hnf4a/Igf1/Pygl/Ppara/Rgn/Gyk/Gcgr/Idh1/Sord/Pck1/Gne/Angptl3/Khk/Gys2/Dgat2/Treh/Slc37a4/Rora/Mst1/Dak/Xylb/Ppip5k2/Serpina12/Gck/Ppp1r3b/Ppp1r3g/Gckr/Mgam/G6pc/Mup9/Ugt1a1	34
GO	BP	GO:0034284	response to monosaccharide	29/1124	213/15982	0.000465546	0.00627141	ENSMUSG00000005681/ENSMUSG00000017950/ENSMUSG00000020053/ENSMUSG00000020538/ENSMUSG00000020679/ENSMUSG00000021340/ENSMUSG00000021670/ENSMUSG00000024391/ENSMUSG00000026473/ENSMUSG00000027187/ENSMUSG00000027513/ENSMUSG00000028124/ENSMUSG00000028976/ENSMUSG00000029063/ENSMUSG00000029162/ENSMUSG00000029556/ENSMUSG00000030244/ENSMUSG00000030562/ENSMUSG00000032114/ENSMUSG00000032350/ENSMUSG00000040612/ENSMUSG00000041237/ENSMUSG00000041798/ENSMUSG00000047638/ENSMUSG00000059434/ENSMUSG00000060803/ENSMUSG00000067786/ENSMUSG00000075701/ENSMUSG00000078686	Apoa2/Hnf4a/Igf1/Srebf1/Hnf1b/Gpld1/Hmgcr/Apom/Glul/Cat/Pck1/Gclm/Slc2a5/Nadk/Khk/Hnf1a/Gys2/Nox4/Slc37a4/Gclc/Ildr2/Pklr/Gck/Nr1h4/Gckr/Gstp1/Nnat/Vimp/Mup9	29
GO	BP	GO:0071548	response to dexamethasone	11/1124	49/15982	0.000482623	0.00648272	ENSMUSG00000019987/ENSMUSG00000020122/ENSMUSG00000021594/ENSMUSG00000022512/ENSMUSG00000025194/ENSMUSG00000025991/ENSMUSG00000027513/ENSMUSG00000028967/ENSMUSG00000046352/ENSMUSG00000049115/ENSMUSG00000076441	Arg1/Egfr/Srd5a1/Cldn1/Abcc2/Cps1/Pck1/Errfi1/Gjb2/Agtr1a/Ass1	11
GO	BP	GO:0007586	digestion	16/1124	90/15982	0.000490871	0.00656108	ENSMUSG00000002108/ENSMUSG00000005681/ENSMUSG00000022615/ENSMUSG00000023057/ENSMUSG00000023832/ENSMUSG00000024254/ENSMUSG00000024990/ENSMUSG00000028405/ENSMUSG00000032080/ENSMUSG00000032083/ENSMUSG00000038235/ENSMUSG00000038641/ENSMUSG00000039519/ENSMUSG00000040505/ENSMUSG00000054422/ENSMUSG00000078515	Nr1h3/Apoa2/Tymp/Fabp2/Acat2/Abcg8/Rbp4/Aco1/Apoa4/Apoa1/F11r/Akr1d1/Cyp7b1/Abcg5/Fabp1/Ddi2	16
GO	BP	GO:0016052	carbohydrate catabolic process	20/1124	126/15982	0.000491271	0.00656108	ENSMUSG00000006574/ENSMUSG00000011382/ENSMUSG00000016194/ENSMUSG00000020053/ENSMUSG00000021069/ENSMUSG00000021236/ENSMUSG00000022383/ENSMUSG00000025059/ENSMUSG00000025815/ENSMUSG00000027227/ENSMUSG00000028307/ENSMUSG00000030225/ENSMUSG00000032098/ENSMUSG00000034371/ENSMUSG00000035473/ENSMUSG00000041237/ENSMUSG00000041798/ENSMUSG00000046794/ENSMUSG00000074264/ENSMUSG00000078650	Slc4a1/Dhdh/Hsd11b1/Igf1/Pygl/Entpd5/Ppara/Gyk/Dhtkd1/Sord/Aldob/Dera/Treh/Dak/Galm/Pklr/Gck/Ppp1r3b/Amy1/G6pc	20
GO	BP	GO:0006956	complement activation	17/1124	99/15982	0.00050455	0.00671917	ENSMUSG00000015083/ENSMUSG00000015854/ENSMUSG00000022181/ENSMUSG00000022887/ENSMUSG00000024164/ENSMUSG00000026365/ENSMUSG00000026874/ENSMUSG00000028979/ENSMUSG00000035875/ENSMUSG00000037780/ENSMUSG00000037942/ENSMUSG00000038521/ENSMUSG00000038527/ENSMUSG00000038576/ENSMUSG00000044206/ENSMUSG00000058952/ENSMUSG00000073418	C8g/Cd5l/C6/Masp1/C3/Cfh/Hc/Masp2/AI182371/Mbl1/Crp/C1s1/C1rl/Susd4/Vsig4/Cfi/C4b	17
GO	BP	GO:0006959	humoral immune response	26/1124	184/15982	0.000506742	0.00672912	ENSMUSG00000009281/ENSMUSG00000015083/ENSMUSG00000015854/ENSMUSG00000022181/ENSMUSG00000022877/ENSMUSG00000022887/ENSMUSG00000024164/ENSMUSG00000026365/ENSMUSG00000026874/ENSMUSG00000027249/ENSMUSG00000028001/ENSMUSG00000028979/ENSMUSG00000029380/ENSMUSG00000033831/ENSMUSG00000034855/ENSMUSG00000035875/ENSMUSG00000037780/ENSMUSG00000037942/ENSMUSG00000038521/ENSMUSG00000038527/ENSMUSG00000038576/ENSMUSG00000044206/ENSMUSG00000058952/ENSMUSG00000067212/ENSMUSG00000073418/ENSMUSG00000079563	Rarres2/C8g/Cd5l/C6/Hrg/Masp1/C3/Cfh/Hc/F2/Fga/Masp2/Cxcl1/Fgb/Cxcl10/AI182371/Mbl1/Crp/C1s1/C1rl/Susd4/Vsig4/Cfi/H2-T23/C4b/Pglyrp2	26
GO	BP	GO:0030449	regulation of complement activation	6/1124	16/15982	0.000517534	0.00685292	ENSMUSG00000015854/ENSMUSG00000022181/ENSMUSG00000024164/ENSMUSG00000026365/ENSMUSG00000038576/ENSMUSG00000044206	Cd5l/C6/C3/Cfh/Susd4/Vsig4	6
GO	BP	GO:0042182	ketone catabolic process	5/1124	11/15982	0.000550454	0.00724765	ENSMUSG00000024026/ENSMUSG00000024158/ENSMUSG00000026866/ENSMUSG00000037542/ENSMUSG00000039648	Glo1/Hagh/Kynu/Aldh8a1/Ccbl1	5
GO	BP	GO:0043649	dicarboxylic acid catabolic process	5/1124	11/15982	0.000550454	0.00724765	ENSMUSG00000021794/ENSMUSG00000025911/ENSMUSG00000030088/ENSMUSG00000030674/ENSMUSG00000052392	Glud1/Adhfe1/Aldh1l1/Qprt/Acot4	5
GO	BP	GO:0062014	negative regulation of small molecule metabolic process	16/1124	92/15982	0.000631611	0.00829279	ENSMUSG00000002985/ENSMUSG00000010175/ENSMUSG00000022982/ENSMUSG00000026348/ENSMUSG00000026385/ENSMUSG00000027358/ENSMUSG00000030747/ENSMUSG00000032591/ENSMUSG00000040564/ENSMUSG00000041567/ENSMUSG00000041798/ENSMUSG00000045294/ENSMUSG00000047638/ENSMUSG00000074272/ENSMUSG00000078686/ENSMUSG00000089960	Apoe/Prox1/Sod1/Acmsd/Dbi/Bmp2/Dgat2/Mst1/Apoc1/Serpina12/Gck/Insig1/Nr1h4/Ceacam1/Mup9/Ugt1a1	16
GO	BP	GO:0009743	response to carbohydrate	31/1124	238/15982	0.000652073	0.00853739	ENSMUSG00000005681/ENSMUSG00000010663/ENSMUSG00000017950/ENSMUSG00000020053/ENSMUSG00000020538/ENSMUSG00000020609/ENSMUSG00000020679/ENSMUSG00000021340/ENSMUSG00000021670/ENSMUSG00000024391/ENSMUSG00000026473/ENSMUSG00000027187/ENSMUSG00000027513/ENSMUSG00000028124/ENSMUSG00000028976/ENSMUSG00000029063/ENSMUSG00000029162/ENSMUSG00000029556/ENSMUSG00000030244/ENSMUSG00000030562/ENSMUSG00000032114/ENSMUSG00000032350/ENSMUSG00000040612/ENSMUSG00000041237/ENSMUSG00000041798/ENSMUSG00000047638/ENSMUSG00000059434/ENSMUSG00000060803/ENSMUSG00000067786/ENSMUSG00000075701/ENSMUSG00000078686	Apoa2/Fads1/Hnf4a/Igf1/Srebf1/Apob/Hnf1b/Gpld1/Hmgcr/Apom/Glul/Cat/Pck1/Gclm/Slc2a5/Nadk/Khk/Hnf1a/Gys2/Nox4/Slc37a4/Gclc/Ildr2/Pklr/Gck/Nr1h4/Gckr/Gstp1/Nnat/Vimp/Mup9	31
GO	BP	GO:0034620	cellular response to unfolded protein	14/1124	75/15982	0.000654029	0.00853902	ENSMUSG00000009092/ENSMUSG00000014905/ENSMUSG00000015656/ENSMUSG00000022136/ENSMUSG00000023010/ENSMUSG00000026864/ENSMUSG00000027808/ENSMUSG00000031770/ENSMUSG00000032392/ENSMUSG00000032932/ENSMUSG00000035041/ENSMUSG00000037720/ENSMUSG00000075701/ENSMUSG00000090877	Derl3/Dnajb9/Hspa8/Dnajc3/Tmbim6/Hspa5/Serp1/Herpud1/Parp16/Hspa13/Creb3l3/Tmem33/Vimp/Hspa1b	14
GO	BP	GO:0061041	regulation of wound healing	20/1124	129/15982	0.000669267	0.00871356	ENSMUSG00000000049/ENSMUSG00000002985/ENSMUSG00000016942/ENSMUSG00000021670/ENSMUSG00000022875/ENSMUSG00000022877/ENSMUSG00000024386/ENSMUSG00000026715/ENSMUSG00000027249/ENSMUSG00000028001/ENSMUSG00000031443/ENSMUSG00000031645/ENSMUSG00000033831/ENSMUSG00000033860/ENSMUSG00000057880/ENSMUSG00000058022/ENSMUSG00000059325/ENSMUSG00000059481/ENSMUSG00000060459/ENSMUSG00000074272	Apoh/Apoe/Tmprss6/Hmgcr/Kng1/Hrg/Proc/Serpinc1/F2/Fga/F7/F11/Fgb/Fgg/Abat/Adtrp/Hopx/Plg/Kng2/Ceacam1	20
GO	BP	GO:0019915	lipid storage	13/1124	67/15982	0.000688578	0.00891517	ENSMUSG00000002108/ENSMUSG00000002985/ENSMUSG00000006731/ENSMUSG00000020609/ENSMUSG00000022383/ENSMUSG00000024164/ENSMUSG00000024378/ENSMUSG00000028553/ENSMUSG00000030747/ENSMUSG00000032083/ENSMUSG00000037942/ENSMUSG00000074336/ENSMUSG00000078686	Nr1h3/Apoe/B4galnt1/Apob/Ppara/C3/Stard4/Angptl3/Dgat2/Apoa1/Crp/Apoc4/Mup9	13
GO	BP	GO:0071385	cellular response to glucocorticoid stimulus	13/1124	67/15982	0.000688578	0.00891517	ENSMUSG00000019987/ENSMUSG00000020122/ENSMUSG00000021594/ENSMUSG00000025194/ENSMUSG00000027513/ENSMUSG00000028967/ENSMUSG00000035836/ENSMUSG00000046352/ENSMUSG00000047904/ENSMUSG00000049115/ENSMUSG00000060803/ENSMUSG00000076441/ENSMUSG00000089960	Arg1/Egfr/Srd5a1/Abcc2/Pck1/Errfi1/Ugt2b1/Gjb2/Sstr2/Agtr1a/Gstp1/Ass1/Ugt1a1	13
GO	BP	GO:0090277	positive regulation of peptide hormone secretion	16/1124	93/15982	0.000714041	0.00921924	ENSMUSG00000020122/ENSMUSG00000021794/ENSMUSG00000024990/ENSMUSG00000025486/ENSMUSG00000026473/ENSMUSG00000027808/ENSMUSG00000028001/ENSMUSG00000029063/ENSMUSG00000029440/ENSMUSG00000029716/ENSMUSG00000033831/ENSMUSG00000033860/ENSMUSG00000041798/ENSMUSG00000047638/ENSMUSG00000057880/ENSMUSG00000067786	Egfr/Glud1/Rbp4/Sirt3/Glul/Serp1/Fga/Nadk/Psmd9/Tfr2/Fgb/Fgg/Gck/Nr1h4/Abat/Nnat	16
GO	BP	GO:1903034	regulation of response to wounding	23/1124	159/15982	0.000749921	0.00961262	ENSMUSG00000000049/ENSMUSG00000002985/ENSMUSG00000015714/ENSMUSG00000016942/ENSMUSG00000021670/ENSMUSG00000022875/ENSMUSG00000022877/ENSMUSG00000024386/ENSMUSG00000026715/ENSMUSG00000027249/ENSMUSG00000028001/ENSMUSG00000031443/ENSMUSG00000031645/ENSMUSG00000033295/ENSMUSG00000033831/ENSMUSG00000033860/ENSMUSG00000045287/ENSMUSG00000057880/ENSMUSG00000058022/ENSMUSG00000059325/ENSMUSG00000059481/ENSMUSG00000060459/ENSMUSG00000074272	Apoh/Apoe/Cers2/Tmprss6/Hmgcr/Kng1/Hrg/Proc/Serpinc1/F2/Fga/F7/F11/Ptprf/Fgb/Fgg/Rtn4rl1/Abat/Adtrp/Hopx/Plg/Kng2/Ceacam1	23
GO	BP	GO:0006103	2-oxoglutarate metabolic process	6/1124	17/15982	0.000752497	0.00961262	ENSMUSG00000001670/ENSMUSG00000025911/ENSMUSG00000025950/ENSMUSG00000026664/ENSMUSG00000031700/ENSMUSG00000040213	Tat/Adhfe1/Idh1/Phyh/Gpt2/Ccbl2	6
GO	BP	GO:0046500	S-adenosylmethionine metabolic process	6/1124	17/15982	0.000752497	0.00961262	ENSMUSG00000000301/ENSMUSG00000002769/ENSMUSG00000020150/ENSMUSG00000027597/ENSMUSG00000037798/ENSMUSG00000042118	Pemt/Gnmt/Gamt/Ahcy/Mat1a/Bhmt2	6
GO	BP	GO:0043094	cellular metabolic compound salvage	7/1124	23/15982	0.000752758	0.00961262	ENSMUSG00000020629/ENSMUSG00000022574/ENSMUSG00000026839/ENSMUSG00000039197/ENSMUSG00000042118/ENSMUSG00000069324/ENSMUSG00000074768	Adi1/Naprt1/Upp2/Adk/Bhmt2/Gm5096/Bhmt	7
GO	BP	GO:0031348	negative regulation of defense response	26/1124	189/15982	0.000764475	0.00973557	ENSMUSG00000001123/ENSMUSG00000002108/ENSMUSG00000002985/ENSMUSG00000019987/ENSMUSG00000020053/ENSMUSG00000022383/ENSMUSG00000022982/ENSMUSG00000024386/ENSMUSG00000024425/ENSMUSG00000027249/ENSMUSG00000030157/ENSMUSG00000032083/ENSMUSG00000032238/ENSMUSG00000034371/ENSMUSG00000038552/ENSMUSG00000038576/ENSMUSG00000038745/ENSMUSG00000042429/ENSMUSG00000044206/ENSMUSG00000047638/ENSMUSG00000050440/ENSMUSG00000060803/ENSMUSG00000067212/ENSMUSG00000074272/ENSMUSG00000075701/ENSMUSG00000078817	Lgals9/Nr1h3/Apoe/Arg1/Igf1/Ppara/Sod1/Proc/Ndfip1/F2/Clec2d/Apoa1/Rora/Dak/Fndc4/Susd4/Nlrp6/Adora1/Vsig4/Nr1h4/Hamp/Gstp1/H2-T23/Ceacam1/Vimp/Nlrp12	26
GO	BP	GO:0051187	cofactor catabolic process	10/1124	44/15982	0.000779748	0.00990302	ENSMUSG00000024228/ENSMUSG00000025289/ENSMUSG00000027187/ENSMUSG00000027597/ENSMUSG00000030088/ENSMUSG00000031722/ENSMUSG00000031767/ENSMUSG00000032080/ENSMUSG00000038704/ENSMUSG00000040466	Nudt12/Prdx4/Cat/Ahcy/Aldh1l1/Hp/Nudt7/Apoa4/Aspdh/Blvrb	10
GO	BP	GO:0071375	cellular response to peptide hormone stimulus	33/1124	262/15982	0.000805127	0.0101976	ENSMUSG00000005514/ENSMUSG00000009281/ENSMUSG00000019987/ENSMUSG00000020053/ENSMUSG00000020091/ENSMUSG00000020429/ENSMUSG00000020538/ENSMUSG00000021340/ENSMUSG00000021594/ENSMUSG00000022868/ENSMUSG00000024052/ENSMUSG00000025127/ENSMUSG00000025991/ENSMUSG00000026614/ENSMUSG00000027513/ENSMUSG00000028967/ENSMUSG00000031980/ENSMUSG00000032350/ENSMUSG00000033295/ENSMUSG00000035836/ENSMUSG00000038859/ENSMUSG00000041237/ENSMUSG00000041567/ENSMUSG00000041798/ENSMUSG00000044254/ENSMUSG00000046352/ENSMUSG00000047638/ENSMUSG00000049115/ENSMUSG00000055737/ENSMUSG00000060803/ENSMUSG00000074272/ENSMUSG00000076441/ENSMUSG00000078686	Por/Rarres2/Arg1/Igf1/Eif4ebp2/Igfbp1/Srebf1/Gpld1/Srd5a1/Ahsg/Lpin2/Gcgr/Cps1/Slc30a10/Pck1/Errfi1/Agt/Gclc/Ptprf/Ugt2b1/Baiap2l1/Pklr/Serpina12/Gck/Pcsk9/Gjb2/Nr1h4/Agtr1a/Ghr/Gstp1/Ceacam1/Ass1/Mup9	33
GO	BP	GO:0051262	protein tetramerization	24/1124	170/15982	0.00082845	0.0104645	ENSMUSG00000001323/ENSMUSG00000002769/ENSMUSG00000005069/ENSMUSG00000015846/ENSMUSG00000020098/ENSMUSG00000020534/ENSMUSG00000021496/ENSMUSG00000021620/ENSMUSG00000021670/ENSMUSG00000022210/ENSMUSG00000022304/ENSMUSG00000025260/ENSMUSG00000027187/ENSMUSG00000028011/ENSMUSG00000028179/ENSMUSG00000028199/ENSMUSG00000028672/ENSMUSG00000033427/ENSMUSG00000035936/ENSMUSG00000037780/ENSMUSG00000037798/ENSMUSG00000039450/ENSMUSG00000053279/ENSMUSG00000062785	Srr/Gnmt/Pex5/Rxra/Pcbd1/Shmt1/Pcbd2/Acot12/Hmgcr/Dhrs4/Dpys/Hsd17b10/Cat/Tdo2/Cth/Cryz/Hmgcl/Upb1/Aldh5a1/Mbl1/Mat1a/Dcxr/Aldh1a1/Kcnc3	24
GO	BP	GO:1901652	response to peptide	51/1124	461/15982	0.000853795	0.0107555	ENSMUSG00000005514/ENSMUSG00000009281/ENSMUSG00000010663/ENSMUSG00000015806/ENSMUSG00000019987/ENSMUSG00000020053/ENSMUSG00000020091/ENSMUSG00000020429/ENSMUSG00000020538/ENSMUSG00000021340/ENSMUSG00000021594/ENSMUSG00000022383/ENSMUSG00000022868/ENSMUSG00000024052/ENSMUSG00000024990/ENSMUSG00000025127/ENSMUSG00000025194/ENSMUSG00000025991/ENSMUSG00000026614/ENSMUSG00000027187/ENSMUSG00000027513/ENSMUSG00000028307/ENSMUSG00000028967/ENSMUSG00000029162/ENSMUSG00000030087/ENSMUSG00000031173/ENSMUSG00000031443/ENSMUSG00000031980/ENSMUSG00000032350/ENSMUSG00000033022/ENSMUSG00000033295/ENSMUSG00000035836/ENSMUSG00000038541/ENSMUSG00000038859/ENSMUSG00000041237/ENSMUSG00000041567/ENSMUSG00000041798/ENSMUSG00000044254/ENSMUSG00000046352/ENSMUSG00000047638/ENSMUSG00000049115/ENSMUSG00000054191/ENSMUSG00000055737/ENSMUSG00000060803/ENSMUSG00000066366/ENSMUSG00000071177/ENSMUSG00000071178/ENSMUSG00000074272/ENSMUSG00000076441/ENSMUSG00000078686/ENSMUSG00000079012	Por/Rarres2/Fads1/Qdpr/Arg1/Igf1/Eif4ebp2/Igfbp1/Srebf1/Gpld1/Srd5a1/Ppara/Ahsg/Lpin2/Rbp4/Gcgr/Abcc2/Cps1/Slc30a10/Cat/Pck1/Aldob/Errfi1/Khk/Klf15/Otc/F7/Agt/Gclc/Cdo1/Ptprf/Ugt2b1/Srd5a2/Baiap2l1/Pklr/Serpina12/Gck/Pcsk9/Gjb2/Nr1h4/Agtr1a/Klf1/Ghr/Gstp1/Serpina1a/Serpina1d/Serpina1b/Ceacam1/Ass1/Mup9/Serpina3m	51
GO	BP	GO:0010269	response to selenium ion	5/1124	12/15982	0.000889147	0.0110221	ENSMUSG00000001663/ENSMUSG00000019987/ENSMUSG00000020609/ENSMUSG00000040147/ENSMUSG00000064373	Gstt1/Arg1/Apob/Maob/Sepp1	5
GO	BP	GO:0033240	positive regulation of cellular amine metabolic process	5/1124	12/15982	0.000889147	0.0110221	ENSMUSG00000000326/ENSMUSG00000025464/ENSMUSG00000040147/ENSMUSG00000047638/ENSMUSG00000057880	Comt/Paox/Maob/Nr1h4/Abat	5
GO	BP	GO:0035376	sterol import	5/1124	12/15982	0.000889147	0.0110221	ENSMUSG00000005681/ENSMUSG00000024378/ENSMUSG00000028603/ENSMUSG00000032083/ENSMUSG00000046027	Apoa2/Stard4/Scp2/Apoa1/Stard5	5
GO	BP	GO:0042761	very long-chain fatty acid biosynthetic process	5/1124	12/15982	0.000889147	0.0110221	ENSMUSG00000021364/ENSMUSG00000032349/ENSMUSG00000033629/ENSMUSG00000035376/ENSMUSG00000038754	Elovl2/Elovl5/Ptplad1/Ptplb/Elovl3	5
GO	BP	GO:0046949	fatty-acyl-CoA biosynthetic process	5/1124	12/15982	0.000889147	0.0110221	ENSMUSG00000003809/ENSMUSG00000024981/ENSMUSG00000031278/ENSMUSG00000032349/ENSMUSG00000038754	Gcdh/Acsl5/Acsl4/Elovl5/Elovl3	5
GO	BP	GO:0070508	cholesterol import	5/1124	12/15982	0.000889147	0.0110221	ENSMUSG00000005681/ENSMUSG00000024378/ENSMUSG00000028603/ENSMUSG00000032083/ENSMUSG00000046027	Apoa2/Stard4/Scp2/Apoa1/Stard5	5
GO	BP	GO:0006865	amino acid transport	20/1124	132/15982	0.000900406	0.0111321	ENSMUSG00000005089/ENSMUSG00000009378/ENSMUSG00000010064/ENSMUSG00000015112/ENSMUSG00000018459/ENSMUSG00000019838/ENSMUSG00000019935/ENSMUSG00000019987/ENSMUSG00000021474/ENSMUSG00000022464/ENSMUSG00000024131/ENSMUSG00000025036/ENSMUSG00000030108/ENSMUSG00000031482/ENSMUSG00000031596/ENSMUSG00000031980/ENSMUSG00000033720/ENSMUSG00000039783/ENSMUSG00000042429/ENSMUSG00000057880	Slc1a2/Slc16a12/Slc38a3/Slc25a13/Slc13a3/Slc16a10/Slc17a8/Arg1/Sfxn1/Slc38a4/Slc3a1/Sfxn2/Slc6a13/Slc25a15/Slc7a2/Agt/Sfxn5/Kmo/Adora1/Abat	20
GO	BP	GO:0032373	positive regulation of sterol transport	7/1124	24/15982	0.000998814	0.0122836	ENSMUSG00000002108/ENSMUSG00000002588/ENSMUSG00000002985/ENSMUSG00000021466/ENSMUSG00000023832/ENSMUSG00000028603/ENSMUSG00000032083	Nr1h3/Pon1/Apoe/Ptch1/Acat2/Scp2/Apoa1	7
GO	BP	GO:0032376	positive regulation of cholesterol transport	7/1124	24/15982	0.000998814	0.0122836	ENSMUSG00000002108/ENSMUSG00000002588/ENSMUSG00000002985/ENSMUSG00000021466/ENSMUSG00000023832/ENSMUSG00000028603/ENSMUSG00000032083	Nr1h3/Pon1/Apoe/Ptch1/Acat2/Scp2/Apoa1	7
GO	BP	GO:0071384	cellular response to corticosteroid stimulus	13/1124	70/15982	0.00105903	0.0129898	ENSMUSG00000019987/ENSMUSG00000020122/ENSMUSG00000021594/ENSMUSG00000025194/ENSMUSG00000027513/ENSMUSG00000028967/ENSMUSG00000035836/ENSMUSG00000046352/ENSMUSG00000047904/ENSMUSG00000049115/ENSMUSG00000060803/ENSMUSG00000076441/ENSMUSG00000089960	Arg1/Egfr/Srd5a1/Abcc2/Pck1/Errfi1/Ugt2b1/Gjb2/Sstr2/Agtr1a/Gstp1/Ass1/Ugt1a1	13
GO	BP	GO:0010984	regulation of lipoprotein particle clearance	6/1124	18/15982	0.00106205	0.0129927	ENSMUSG00000002992/ENSMUSG00000037942/ENSMUSG00000040564/ENSMUSG00000044254/ENSMUSG00000047638/ENSMUSG00000057074	Apoc2/Crp/Apoc1/Pcsk9/Nr1h4/Ces1g	6
GO	BP	GO:0002673	regulation of acute inflammatory response	11/1124	54/15982	0.00114793	0.0139668	ENSMUSG00000015854/ENSMUSG00000022181/ENSMUSG00000024164/ENSMUSG00000025279/ENSMUSG00000026365/ENSMUSG00000038576/ENSMUSG00000042429/ENSMUSG00000044206/ENSMUSG00000060803/ENSMUSG00000067212/ENSMUSG00000075701	Cd5l/C6/C3/Dnase1l3/Cfh/Susd4/Adora1/Vsig4/Gstp1/H2-T23/Vimp	11
GO	BP	GO:0055081	anion homeostasis	11/1124	54/15982	0.00114793	0.0139668	ENSMUSG00000002985/ENSMUSG00000017950/ENSMUSG00000020733/ENSMUSG00000025194/ENSMUSG00000025991/ENSMUSG00000028553/ENSMUSG00000030747/ENSMUSG00000031173/ENSMUSG00000032083/ENSMUSG00000042429/ENSMUSG00000047638	Apoe/Hnf4a/Slc9a3r1/Abcc2/Cps1/Angptl3/Dgat2/Otc/Apoa1/Adora1/Nr1h4	11
GO	BP	GO:0050728	negative regulation of inflammatory response	19/1124	125/15982	0.00115067	0.0139668	ENSMUSG00000001123/ENSMUSG00000002108/ENSMUSG00000002985/ENSMUSG00000020053/ENSMUSG00000022383/ENSMUSG00000022982/ENSMUSG00000024386/ENSMUSG00000024425/ENSMUSG00000027249/ENSMUSG00000032083/ENSMUSG00000032238/ENSMUSG00000038552/ENSMUSG00000038745/ENSMUSG00000042429/ENSMUSG00000047638/ENSMUSG00000050440/ENSMUSG00000060803/ENSMUSG00000075701/ENSMUSG00000078817	Lgals9/Nr1h3/Apoe/Igf1/Ppara/Sod1/Proc/Ndfip1/F2/Apoa1/Rora/Fndc4/Nlrp6/Adora1/Nr1h4/Hamp/Gstp1/Vimp/Nlrp12	19
GO	BP	GO:0031018	endocrine pancreas development	9/1124	39/15982	0.00126116	0.0152683	ENSMUSG00000017950/ENSMUSG00000020679/ENSMUSG00000022037/ENSMUSG00000026398/ENSMUSG00000027690/ENSMUSG00000029556/ENSMUSG00000040891/ENSMUSG00000041798/ENSMUSG00000045991	Hnf4a/Hnf1b/Clu/Nr5a2/Slc2a2/Hnf1a/Foxa3/Gck/Onecut2	9
GO	BP	GO:0009746	response to hexose	27/1124	206/15982	0.00128458	0.0155115	ENSMUSG00000005681/ENSMUSG00000017950/ENSMUSG00000020053/ENSMUSG00000020538/ENSMUSG00000020679/ENSMUSG00000021340/ENSMUSG00000021670/ENSMUSG00000024391/ENSMUSG00000026473/ENSMUSG00000027513/ENSMUSG00000028124/ENSMUSG00000028976/ENSMUSG00000029063/ENSMUSG00000029162/ENSMUSG00000029556/ENSMUSG00000030244/ENSMUSG00000030562/ENSMUSG00000032114/ENSMUSG00000032350/ENSMUSG00000040612/ENSMUSG00000041237/ENSMUSG00000041798/ENSMUSG00000047638/ENSMUSG00000059434/ENSMUSG00000067786/ENSMUSG00000075701/ENSMUSG00000078686	Apoa2/Hnf4a/Igf1/Srebf1/Hnf1b/Gpld1/Hmgcr/Apom/Glul/Pck1/Gclm/Slc2a5/Nadk/Khk/Hnf1a/Gys2/Nox4/Slc37a4/Gclc/Ildr2/Pklr/Gck/Nr1h4/Gckr/Nnat/Vimp/Mup9	27
GO	BP	GO:0035455	response to interferon-alpha	7/1124	25/15982	0.00130393	0.0157044	ENSMUSG00000034459/ENSMUSG00000045932/ENSMUSG00000046718/ENSMUSG00000062488/ENSMUSG00000074896/ENSMUSG00000078921/ENSMUSG00000078922	Ifit1/Ifit2/Bst2/I830012O16Rik/Ifit3/Tgtp2/Tgtp1	7
GO	BP	GO:0044275	cellular carbohydrate catabolic process	8/1124	32/15982	0.0013408	0.0160243	ENSMUSG00000016194/ENSMUSG00000021069/ENSMUSG00000025059/ENSMUSG00000027227/ENSMUSG00000032098/ENSMUSG00000034371/ENSMUSG00000046794/ENSMUSG00000078650	Hsd11b1/Pygl/Gyk/Sord/Treh/Dak/Ppp1r3b/G6pc	8
GO	BP	GO:0046320	regulation of fatty acid oxidation	8/1124	32/15982	0.0013408	0.0160243	ENSMUSG00000020087/ENSMUSG00000022383/ENSMUSG00000024900/ENSMUSG00000024981/ENSMUSG00000026385/ENSMUSG00000030747/ENSMUSG00000047866/ENSMUSG00000054422	Tysnd1/Ppara/Cpt1a/Acsl5/Dbi/Dgat2/Lonp2/Fabp1	8
GO	BP	GO:0046688	response to copper ion	8/1124	32/15982	0.0013408	0.0160243	ENSMUSG00000003617/ENSMUSG00000006567/ENSMUSG00000022982/ENSMUSG00000027227/ENSMUSG00000031762/ENSMUSG00000031765/ENSMUSG00000032310/ENSMUSG00000035237	Cp/Atp7b/Sod1/Sord/Mt2/Mt1/Cyp1a2/Lcat	8
GO	BP	GO:0009086	methionine biosynthetic process	5/1124	13/15982	0.00136159	0.0161485	ENSMUSG00000020629/ENSMUSG00000021048/ENSMUSG00000042118/ENSMUSG00000069324/ENSMUSG00000074768	Adi1/Mthfd1/Bhmt2/Gm5096/Bhmt	5
GO	BP	GO:0016558	protein import into peroxisome matrix	5/1124	13/15982	0.00136159	0.0161485	ENSMUSG00000002763/ENSMUSG00000005069/ENSMUSG00000027222/ENSMUSG00000047866/ENSMUSG00000067825	Pex6/Pex5/Pex16/Lonp2/Pex26	5
GO	BP	GO:0035999	tetrahydrofolate interconversion	5/1124	13/15982	0.00136159	0.0161485	ENSMUSG00000001155/ENSMUSG00000009614/ENSMUSG00000020534/ENSMUSG00000021048/ENSMUSG00000042102	Ftcd/Sardh/Shmt1/Mthfd1/Dmgdh	5
GO	BP	GO:0006986	response to unfolded protein	16/1124	99/15982	0.00142633	0.0168469	ENSMUSG00000009092/ENSMUSG00000014905/ENSMUSG00000015656/ENSMUSG00000021270/ENSMUSG00000022136/ENSMUSG00000023010/ENSMUSG00000026864/ENSMUSG00000027808/ENSMUSG00000030104/ENSMUSG00000031770/ENSMUSG00000032392/ENSMUSG00000032932/ENSMUSG00000035041/ENSMUSG00000037720/ENSMUSG00000075701/ENSMUSG00000090877	Derl3/Dnajb9/Hspa8/Hsp90aa1/Dnajc3/Tmbim6/Hspa5/Serp1/Edem1/Herpud1/Parp16/Hspa13/Creb3l3/Tmem33/Vimp/Hspa1b	16
GO	BP	GO:0006091	generation of precursor metabolites and energy	43/1124	381/15982	0.0014277	0.0168469	ENSMUSG00000002769/ENSMUSG00000003623/ENSMUSG00000005514/ENSMUSG00000006574/ENSMUSG00000012428/ENSMUSG00000015112/ENSMUSG00000020053/ENSMUSG00000020777/ENSMUSG00000021069/ENSMUSG00000021236/ENSMUSG00000022383/ENSMUSG00000025127/ENSMUSG00000025486/ENSMUSG00000025815/ENSMUSG00000025950/ENSMUSG00000026819/ENSMUSG00000027187/ENSMUSG00000028138/ENSMUSG00000028307/ENSMUSG00000028405/ENSMUSG00000028527/ENSMUSG00000028672/ENSMUSG00000029695/ENSMUSG00000030244/ENSMUSG00000030382/ENSMUSG00000032051/ENSMUSG00000032114/ENSMUSG00000032310/ENSMUSG00000034371/ENSMUSG00000035936/ENSMUSG00000037797/ENSMUSG00000041237/ENSMUSG00000041697/ENSMUSG00000041798/ENSMUSG00000046329/ENSMUSG00000046794/ENSMUSG00000046949/ENSMUSG00000050423/ENSMUSG00000055301/ENSMUSG00000064294/ENSMUSG00000074207/ENSMUSG00000078650/ENSMUSG00000078686	Gnmt/Crot/Por/Slc4a1/Steap4/Slc25a13/Igf1/Acox1/Pygl/Entpd5/Ppara/Gcgr/Sirt3/Dhtkd1/Idh1/Slc25a25/Cat/Adh5/Aldob/Aco1/Ak4/Hmgcl/Aass/Gys2/Slc27a5/Fdx1/Slc37a4/Cyp1a2/Dak/Aldh5a1/Adh4/Pklr/Cox6a1/Gck/Slc25a23/Ppp1r3b/Nqo2/Ppp1r3g/Adh7/Aox3/Adh1/G6pc/Mup9	43
GO	BP	GO:0022600	digestive system process	14/1124	81/15982	0.00143524	0.0168931	ENSMUSG00000002108/ENSMUSG00000005681/ENSMUSG00000022615/ENSMUSG00000023057/ENSMUSG00000023832/ENSMUSG00000024254/ENSMUSG00000024990/ENSMUSG00000028405/ENSMUSG00000032080/ENSMUSG00000032083/ENSMUSG00000038235/ENSMUSG00000040505/ENSMUSG00000054422/ENSMUSG00000078515	Nr1h3/Apoa2/Tymp/Fabp2/Acat2/Abcg8/Rbp4/Aco1/Apoa4/Apoa1/F11r/Abcg5/Fabp1/Ddi2	14
GO	BP	GO:0010866	regulation of triglyceride biosynthetic process	6/1124	19/15982	0.00146065	0.0170629	ENSMUSG00000002108/ENSMUSG00000020538/ENSMUSG00000023070/ENSMUSG00000024164/ENSMUSG00000024981/ENSMUSG00000030747	Nr1h3/Srebf1/Rgn/C3/Acsl5/Dgat2	6
GO	BP	GO:0031998	regulation of fatty acid beta-oxidation	6/1124	19/15982	0.00146065	0.0170629	ENSMUSG00000020087/ENSMUSG00000024900/ENSMUSG00000024981/ENSMUSG00000026385/ENSMUSG00000047866/ENSMUSG00000054422	Tysnd1/Cpt1a/Acsl5/Dbi/Lonp2/Fabp1	6
GO	BP	GO:0034755	iron ion transmembrane transport	6/1124	19/15982	0.00146065	0.0170629	ENSMUSG00000012428/ENSMUSG00000022032/ENSMUSG00000022094/ENSMUSG00000025993/ENSMUSG00000032554/ENSMUSG00000050440	Steap4/Scara5/Slc39a14/Slc40a1/Trf/Hamp	6
GO	BP	GO:0071549	cellular response to dexamethasone stimulus	9/1124	40/15982	0.00152732	0.0177971	ENSMUSG00000019987/ENSMUSG00000020122/ENSMUSG00000021594/ENSMUSG00000025194/ENSMUSG00000027513/ENSMUSG00000028967/ENSMUSG00000046352/ENSMUSG00000049115/ENSMUSG00000076441	Arg1/Egfr/Srd5a1/Abcc2/Pck1/Errfi1/Gjb2/Agtr1a/Ass1	9
GO	BP	GO:0046686	response to cadmium ion	11/1124	56/15982	0.00156972	0.0182456	ENSMUSG00000000673/ENSMUSG00000019987/ENSMUSG00000020122/ENSMUSG00000022982/ENSMUSG00000024646/ENSMUSG00000027187/ENSMUSG00000027227/ENSMUSG00000031762/ENSMUSG00000031765/ENSMUSG00000032310/ENSMUSG00000032350	Haao/Arg1/Egfr/Sod1/Cyb5a/Cat/Sord/Mt2/Mt1/Cyp1a2/Gclc	11
GO	BP	GO:1905897	regulation of response to endoplasmic reticulum stress	13/1124	73/15982	0.00158289	0.0183529	ENSMUSG00000009092/ENSMUSG00000014905/ENSMUSG00000022037/ENSMUSG00000022136/ENSMUSG00000023010/ENSMUSG00000024807/ENSMUSG00000026864/ENSMUSG00000030104/ENSMUSG00000031770/ENSMUSG00000032115/ENSMUSG00000037720/ENSMUSG00000040462/ENSMUSG00000075701	Derl3/Dnajb9/Clu/Dnajc3/Tmbim6/Syvn1/Hspa5/Edem1/Herpud1/Hyou1/Tmem33/Os9/Vimp	13
GO	BP	GO:0042417	dopamine metabolic process	8/1124	33/15982	0.00166228	0.0192255	ENSMUSG00000000326/ENSMUSG00000020000/ENSMUSG00000020182/ENSMUSG00000037580/ENSMUSG00000040147/ENSMUSG00000049115/ENSMUSG00000057880/ENSMUSG00000061740	Comt/Moxd1/Ddc/Gch1/Maob/Agtr1a/Abat/Cyp2d22	8
GO	BP	GO:0032868	response to insulin	30/1124	242/15982	0.00174694	0.0201239	ENSMUSG00000009281/ENSMUSG00000010663/ENSMUSG00000020091/ENSMUSG00000020429/ENSMUSG00000020538/ENSMUSG00000021340/ENSMUSG00000021594/ENSMUSG00000022383/ENSMUSG00000022868/ENSMUSG00000024052/ENSMUSG00000024990/ENSMUSG00000027187/ENSMUSG00000027513/ENSMUSG00000028967/ENSMUSG00000029162/ENSMUSG00000030087/ENSMUSG00000031173/ENSMUSG00000031980/ENSMUSG00000032350/ENSMUSG00000033295/ENSMUSG00000038859/ENSMUSG00000041237/ENSMUSG00000041567/ENSMUSG00000041798/ENSMUSG00000044254/ENSMUSG00000047638/ENSMUSG00000055737/ENSMUSG00000060803/ENSMUSG00000074272/ENSMUSG00000078686	Rarres2/Fads1/Eif4ebp2/Igfbp1/Srebf1/Gpld1/Srd5a1/Ppara/Ahsg/Lpin2/Rbp4/Cat/Pck1/Errfi1/Khk/Klf15/Otc/Agt/Gclc/Ptprf/Baiap2l1/Pklr/Serpina12/Gck/Pcsk9/Nr1h4/Ghr/Gstp1/Ceacam1/Mup9	30
GO	BP	GO:0032496	response to lipopolysaccharide	36/1124	307/15982	0.00174859	0.0201239	ENSMUSG00000000326/ENSMUSG00000001123/ENSMUSG00000001323/ENSMUSG00000002108/ENSMUSG00000005951/ENSMUSG00000008540/ENSMUSG00000016024/ENSMUSG00000019987/ENSMUSG00000020609/ENSMUSG00000022512/ENSMUSG00000025194/ENSMUSG00000025991/ENSMUSG00000026822/ENSMUSG00000027513/ENSMUSG00000028138/ENSMUSG00000028270/ENSMUSG00000029380/ENSMUSG00000030849/ENSMUSG00000031613/ENSMUSG00000032310/ENSMUSG00000034855/ENSMUSG00000035836/ENSMUSG00000037580/ENSMUSG00000039783/ENSMUSG00000040147/ENSMUSG00000040181/ENSMUSG00000046352/ENSMUSG00000047638/ENSMUSG00000051748/ENSMUSG00000052435/ENSMUSG00000060803/ENSMUSG00000069874/ENSMUSG00000070427/ENSMUSG00000075701/ENSMUSG00000076441/ENSMUSG00000089960	Comt/Lgals9/Srr/Nr1h3/Shpk/Mgst1/Lbp/Arg1/Apob/Cldn1/Abcc2/Cps1/Lcn2/Pck1/Adh5/Gbp2/Cxcl1/Fgfr2/Hpgd/Cyp1a2/Cxcl10/Ugt2b1/Gch1/Kmo/Maob/Fmo1/Gjb2/Nr1h4/1100001G20Rik/Cebpe/Gstp1/Irgm2/Il18bp/Vimp/Ass1/Ugt1a1	36
GO	BP	GO:0097327	response to antineoplastic agent	16/1124	101/15982	0.00176841	0.0203018	ENSMUSG00000019987/ENSMUSG00000020122/ENSMUSG00000021594/ENSMUSG00000022512/ENSMUSG00000025194/ENSMUSG00000025991/ENSMUSG00000027513/ENSMUSG00000028051/ENSMUSG00000028967/ENSMUSG00000031443/ENSMUSG00000046352/ENSMUSG00000049115/ENSMUSG00000049152/ENSMUSG00000066150/ENSMUSG00000076441/ENSMUSG00000078515	Arg1/Egfr/Srd5a1/Cldn1/Abcc2/Cps1/Pck1/Hcn3/Errfi1/F7/Gjb2/Agtr1a/Ugt3a2/Slc31a1/Ass1/Ddi2	16
GO	BP	GO:0035966	response to topologically incorrect protein	18/1124	120/15982	0.00178595	0.0204528	ENSMUSG00000009092/ENSMUSG00000014905/ENSMUSG00000015656/ENSMUSG00000021270/ENSMUSG00000022037/ENSMUSG00000022136/ENSMUSG00000023010/ENSMUSG00000026849/ENSMUSG00000026864/ENSMUSG00000027808/ENSMUSG00000030104/ENSMUSG00000031770/ENSMUSG00000032392/ENSMUSG00000032932/ENSMUSG00000035041/ENSMUSG00000037720/ENSMUSG00000075701/ENSMUSG00000090877	Derl3/Dnajb9/Hspa8/Hsp90aa1/Clu/Dnajc3/Tmbim6/Tor1a/Hspa5/Serp1/Edem1/Herpud1/Parp16/Hspa13/Creb3l3/Tmem33/Vimp/Hspa1b	18
GO	BP	GO:0033273	response to vitamin	15/1124	92/15982	0.00181268	0.0207081	ENSMUSG00000000301/ENSMUSG00000001663/ENSMUSG00000010663/ENSMUSG00000019987/ENSMUSG00000020122/ENSMUSG00000024039/ENSMUSG00000024987/ENSMUSG00000026866/ENSMUSG00000027187/ENSMUSG00000027792/ENSMUSG00000028003/ENSMUSG00000031173/ENSMUSG00000031443/ENSMUSG00000054612/ENSMUSG00000060803	Pemt/Gstt1/Fads1/Arg1/Egfr/Cbs/Cyp26a1/Kynu/Cat/Bche/Lrat/Otc/F7/Mgmt/Gstp1	15
GO	BP	GO:0031100	animal organ regeneration	14/1124	83/15982	0.00182654	0.0208154	ENSMUSG00000000049/ENSMUSG00000005681/ENSMUSG00000017344/ENSMUSG00000020122/ENSMUSG00000021466/ENSMUSG00000022512/ENSMUSG00000023070/ENSMUSG00000031443/ENSMUSG00000032083/ENSMUSG00000032271/ENSMUSG00000039653/ENSMUSG00000054263/ENSMUSG00000060803/ENSMUSG00000089960	Apoh/Apoa2/Vtn/Egfr/Ptch1/Cldn1/Rgn/F7/Apoa1/Nnmt/Baat/Lifr/Gstp1/Ugt1a1	14
GO	BP	GO:0050727	regulation of inflammatory response	36/1124	308/15982	0.00184998	0.0210311	ENSMUSG00000001123/ENSMUSG00000002108/ENSMUSG00000002985/ENSMUSG00000005951/ENSMUSG00000015854/ENSMUSG00000015966/ENSMUSG00000016024/ENSMUSG00000020053/ENSMUSG00000020122/ENSMUSG00000022181/ENSMUSG00000022383/ENSMUSG00000022868/ENSMUSG00000022982/ENSMUSG00000024164/ENSMUSG00000024386/ENSMUSG00000024425/ENSMUSG00000025279/ENSMUSG00000026365/ENSMUSG00000027249/ENSMUSG00000027762/ENSMUSG00000030107/ENSMUSG00000031596/ENSMUSG00000032083/ENSMUSG00000032238/ENSMUSG00000038552/ENSMUSG00000038576/ENSMUSG00000038745/ENSMUSG00000042429/ENSMUSG00000044206/ENSMUSG00000047638/ENSMUSG00000050440/ENSMUSG00000060803/ENSMUSG00000067212/ENSMUSG00000075701/ENSMUSG00000078817/ENSMUSG00000079563	Lgals9/Nr1h3/Apoe/Shpk/Cd5l/Il17rb/Lbp/Igf1/Egfr/C6/Ppara/Ahsg/Sod1/C3/Proc/Ndfip1/Dnase1l3/Cfh/F2/Sucnr1/Usp18/Slc7a2/Apoa1/Rora/Fndc4/Susd4/Nlrp6/Adora1/Vsig4/Nr1h4/Hamp/Gstp1/H2-T23/Vimp/Nlrp12/Pglyrp2	36
GO	BP	GO:0006656	phosphatidylcholine biosynthetic process	6/1124	20/15982	0.00196371	0.0222697	ENSMUSG00000000301/ENSMUSG00000005681/ENSMUSG00000031545/ENSMUSG00000032083/ENSMUSG00000035237/ENSMUSG00000070644	Pemt/Apoa2/Agpat6/Apoa1/Lcat/Etnk2	6
GO	BP	GO:0006544	glycine metabolic process	5/1124	14/15982	0.00199618	0.0224739	ENSMUSG00000006378/ENSMUSG00000020534/ENSMUSG00000024827/ENSMUSG00000039653/ENSMUSG00000063683	Gcat/Shmt1/Gldc/Baat/Glyat	5
GO	BP	GO:0035634	response to stilbenoid	5/1124	14/15982	0.00199618	0.0224739	ENSMUSG00000030107/ENSMUSG00000032080/ENSMUSG00000041698/ENSMUSG00000057933/ENSMUSG00000074896	Usp18/Apoa4/Slco1a1/Gsta2/Ifit3	5
GO	BP	GO:0090030	regulation of steroid hormone biosynthetic process	5/1124	14/15982	0.00199618	0.0224739	ENSMUSG00000003555/ENSMUSG00000005514/ENSMUSG00000020053/ENSMUSG00000022843/ENSMUSG00000027358	Cyp17a1/Por/Igf1/Clcn2/Bmp2	5
GO	BP	GO:0006084	acetyl-CoA metabolic process	8/1124	34/15982	0.00204175	0.0229316	ENSMUSG00000017453/ENSMUSG00000021620/ENSMUSG00000026866/ENSMUSG00000027875/ENSMUSG00000027952/ENSMUSG00000028011/ENSMUSG00000029695/ENSMUSG00000031767	Pipox/Acot12/Kynu/Hmgcs2/Pmvk/Tdo2/Aass/Nudt7	8
GO	BP	GO:0019751	polyol metabolic process	17/1124	112/15982	0.00207675	0.0232686	ENSMUSG00000015806/ENSMUSG00000020051/ENSMUSG00000020098/ENSMUSG00000021496/ENSMUSG00000025059/ENSMUSG00000026170/ENSMUSG00000027227/ENSMUSG00000027513/ENSMUSG00000028553/ENSMUSG00000028603/ENSMUSG00000030670/ENSMUSG00000030747/ENSMUSG00000033735/ENSMUSG00000034371/ENSMUSG00000037580/ENSMUSG00000040648/ENSMUSG00000060733	Qdpr/Pah/Pcbd1/Pcbd2/Gyk/Cyp27a1/Sord/Pck1/Angptl3/Scp2/Cyp2r1/Dgat2/Spr/Dak/Gch1/Ppip5k2/Ipmk	17
GO	BP	GO:0032692	negative regulation of interleukin-1 production	7/1124	27/15982	0.00212867	0.0237931	ENSMUSG00000020053/ENSMUSG00000028967/ENSMUSG00000032083/ENSMUSG00000047638/ENSMUSG00000060803/ENSMUSG00000074272/ENSMUSG00000078817	Igf1/Errfi1/Apoa1/Nr1h4/Gstp1/Ceacam1/Nlrp12	7
GO	BP	GO:0032527	protein exit from endoplasmic reticulum	9/1124	42/15982	0.00219429	0.0244679	ENSMUSG00000009092/ENSMUSG00000024807/ENSMUSG00000026589/ENSMUSG00000030104/ENSMUSG00000031770/ENSMUSG00000034435/ENSMUSG00000040462/ENSMUSG00000045294/ENSMUSG00000075701	Derl3/Syvn1/Sec16b/Edem1/Herpud1/Tmem30b/Os9/Insig1/Vimp	9
GO	BP	GO:0035967	cellular response to topologically incorrect protein	15/1124	94/15982	0.00225532	0.0250884	ENSMUSG00000009092/ENSMUSG00000014905/ENSMUSG00000015656/ENSMUSG00000022136/ENSMUSG00000023010/ENSMUSG00000026849/ENSMUSG00000026864/ENSMUSG00000027808/ENSMUSG00000031770/ENSMUSG00000032392/ENSMUSG00000032932/ENSMUSG00000035041/ENSMUSG00000037720/ENSMUSG00000075701/ENSMUSG00000090877	Derl3/Dnajb9/Hspa8/Dnajc3/Tmbim6/Tor1a/Hspa5/Serp1/Herpud1/Parp16/Hspa13/Creb3l3/Tmem33/Vimp/Hspa1b	15
GO	BP	GO:0046209	nitric oxide metabolic process	13/1124	76/15982	0.00230517	0.0255819	ENSMUSG00000005514/ENSMUSG00000020053/ENSMUSG00000021270/ENSMUSG00000022037/ENSMUSG00000023070/ENSMUSG00000025991/ENSMUSG00000031596/ENSMUSG00000031980/ENSMUSG00000032238/ENSMUSG00000033735/ENSMUSG00000037942/ENSMUSG00000075701/ENSMUSG00000076441	Por/Igf1/Hsp90aa1/Clu/Rgn/Cps1/Slc7a2/Agt/Rora/Spr/Crp/Vimp/Ass1	13
GO	BP	GO:0045454	cell redox homeostasis	11/1124	59/15982	0.00243255	0.0269314	ENSMUSG00000020571/ENSMUSG00000022844/ENSMUSG00000025130/ENSMUSG00000025289/ENSMUSG00000025823/ENSMUSG00000026701/ENSMUSG00000030968/ENSMUSG00000032350/ENSMUSG00000033684/ENSMUSG00000057069/ENSMUSG00000075701	Pdia6/Pdia5/P4hb/Prdx4/Pdia4/Prdx6/Pdilt/Gclc/Qsox1/Ero1lb/Vimp	11
GO	BP	GO:0015740	C4-dicarboxylate transport	6/1124	21/15982	0.00258749	0.028444	ENSMUSG00000005089/ENSMUSG00000015112/ENSMUSG00000018459/ENSMUSG00000020805/ENSMUSG00000025792/ENSMUSG00000057880	Slc1a2/Slc25a13/Slc13a3/Slc13a5/Slc25a10/Abat	6
GO	BP	GO:0019400	alditol metabolic process	6/1124	21/15982	0.00258749	0.028444	ENSMUSG00000025059/ENSMUSG00000027227/ENSMUSG00000027513/ENSMUSG00000028553/ENSMUSG00000030747/ENSMUSG00000034371	Gyk/Sord/Pck1/Angptl3/Dgat2/Dak	6
GO	BP	GO:0044273	sulfur compound catabolic process	6/1124	21/15982	0.00258749	0.028444	ENSMUSG00000024039/ENSMUSG00000027597/ENSMUSG00000029998/ENSMUSG00000031767/ENSMUSG00000033022/ENSMUSG00000037798	Cbs/Ahcy/Pcyox1/Nudt7/Cdo1/Mat1a	6
GO	BP	GO:0010906	regulation of glucose metabolic process	16/1124	105/15982	0.00266058	0.0291788	ENSMUSG00000002769/ENSMUSG00000017493/ENSMUSG00000017950/ENSMUSG00000020053/ENSMUSG00000022383/ENSMUSG00000023070/ENSMUSG00000025127/ENSMUSG00000030747/ENSMUSG00000032238/ENSMUSG00000032591/ENSMUSG00000041567/ENSMUSG00000041798/ENSMUSG00000046794/ENSMUSG00000050423/ENSMUSG00000059434/ENSMUSG00000078686	Gnmt/Igfbp4/Hnf4a/Igf1/Ppara/Rgn/Gcgr/Dgat2/Rora/Mst1/Serpina12/Gck/Ppp1r3b/Ppp1r3g/Gckr/Mup9	16
GO	BP	GO:0030968	endoplasmic reticulum unfolded protein response	11/1124	60/15982	0.00279329	0.0305221	ENSMUSG00000009092/ENSMUSG00000014905/ENSMUSG00000022136/ENSMUSG00000026864/ENSMUSG00000027808/ENSMUSG00000031770/ENSMUSG00000032392/ENSMUSG00000032932/ENSMUSG00000035041/ENSMUSG00000037720/ENSMUSG00000075701	Derl3/Dnajb9/Dnajc3/Hspa5/Serp1/Herpud1/Parp16/Hspa13/Creb3l3/Tmem33/Vimp	11
GO	BP	GO:0010867	positive regulation of triglyceride biosynthetic process	5/1124	15/15982	0.00282236	0.0305221	ENSMUSG00000002108/ENSMUSG00000020538/ENSMUSG00000023070/ENSMUSG00000024981/ENSMUSG00000030747	Nr1h3/Srebf1/Rgn/Acsl5/Dgat2	5
GO	BP	GO:0010875	positive regulation of cholesterol efflux	5/1124	15/15982	0.00282236	0.0305221	ENSMUSG00000002108/ENSMUSG00000002588/ENSMUSG00000002985/ENSMUSG00000021466/ENSMUSG00000032083	Nr1h3/Pon1/Apoe/Ptch1/Apoa1	5
GO	BP	GO:0015936	coenzyme A metabolic process	5/1124	15/15982	0.00282236	0.0305221	ENSMUSG00000001755/ENSMUSG00000003623/ENSMUSG00000021670/ENSMUSG00000031767/ENSMUSG00000033610	Coasy/Crot/Hmgcr/Nudt7/Pank1	5
GO	BP	GO:0019682	glyceraldehyde-3-phosphate metabolic process	5/1124	15/15982	0.00282236	0.0305221	ENSMUSG00000005951/ENSMUSG00000016194/ENSMUSG00000028307/ENSMUSG00000028980/ENSMUSG00000034371	Shpk/Hsd11b1/Aldob/H6pd/Dak	5
GO	BP	GO:0035336	long-chain fatty-acyl-CoA metabolic process	5/1124	15/15982	0.00282236	0.0305221	ENSMUSG00000024981/ENSMUSG00000030747/ENSMUSG00000031278/ENSMUSG00000032349/ENSMUSG00000038754	Acsl5/Dgat2/Acsl4/Elovl5/Elovl3	5
GO	BP	GO:0030433	ubiquitin-dependent ERAD pathway	12/1124	69/15982	0.00290275	0.0313188	ENSMUSG00000009092/ENSMUSG00000014905/ENSMUSG00000024807/ENSMUSG00000025198/ENSMUSG00000026864/ENSMUSG00000030104/ENSMUSG00000031770/ENSMUSG00000032932/ENSMUSG00000040462/ENSMUSG00000052656/ENSMUSG00000052906/ENSMUSG00000075701	Derl3/Dnajb9/Syvn1/Erlin1/Hspa5/Edem1/Herpud1/Hspa13/Os9/Rnf103/Ubxn8/Vimp	12
GO	BP	GO:0045017	glycerolipid biosynthetic process	20/1124	146/15982	0.00309904	0.0333594	ENSMUSG00000000301/ENSMUSG00000002108/ENSMUSG00000005681/ENSMUSG00000020538/ENSMUSG00000023070/ENSMUSG00000024052/ENSMUSG00000024164/ENSMUSG00000024981/ENSMUSG00000025137/ENSMUSG00000026922/ENSMUSG00000027513/ENSMUSG00000030228/ENSMUSG00000030747/ENSMUSG00000031278/ENSMUSG00000031545/ENSMUSG00000032083/ENSMUSG00000035237/ENSMUSG00000047638/ENSMUSG00000070644/ENSMUSG00000072115	Pemt/Nr1h3/Apoa2/Srebf1/Rgn/Lpin2/C3/Acsl5/Pcyt2/Agpat2/Pck1/Pik3c2g/Dgat2/Acsl4/Agpat6/Apoa1/Lcat/Nr1h4/Etnk2/Ang	20
GO	BP	GO:0044270	cellular nitrogen compound catabolic process	46/1124	432/15982	0.00317846	0.0341355	ENSMUSG00000000673/ENSMUSG00000001155/ENSMUSG00000005514/ENSMUSG00000006574/ENSMUSG00000015890/ENSMUSG00000017718/ENSMUSG00000020017/ENSMUSG00000020053/ENSMUSG00000021236/ENSMUSG00000021238/ENSMUSG00000022304/ENSMUSG00000022383/ENSMUSG00000023070/ENSMUSG00000023960/ENSMUSG00000024228/ENSMUSG00000025279/ENSMUSG00000025481/ENSMUSG00000025815/ENSMUSG00000026348/ENSMUSG00000026839/ENSMUSG00000026866/ENSMUSG00000027597/ENSMUSG00000028011/ENSMUSG00000028185/ENSMUSG00000028186/ENSMUSG00000028307/ENSMUSG00000030088/ENSMUSG00000030225/ENSMUSG00000030674/ENSMUSG00000031549/ENSMUSG00000031767/ENSMUSG00000033308/ENSMUSG00000033427/ENSMUSG00000034371/ENSMUSG00000034456/ENSMUSG00000038704/ENSMUSG00000039783/ENSMUSG00000040466/ENSMUSG00000041237/ENSMUSG00000041798/ENSMUSG00000042102/ENSMUSG00000042251/ENSMUSG00000064294/ENSMUSG00000069324/ENSMUSG00000074768/ENSMUSG00000075543	Haao/Ftcd/Por/Slc4a1/Amdhd1/Afmid/Hal/Igf1/Entpd5/Aldh6a1/Dpys/Ppara/Rgn/Enpp5/Nudt12/Dnase1l3/Urah/Dhtkd1/Acmsd/Upp2/Kynu/Ahcy/Tdo2/Dnase2b/Uox/Aldob/Aldh1l1/Dera/Qprt/Ido2/Nudt7/Dpyd/Upb1/Dak/Uroc1/Aspdh/Kmo/Blvrb/Pklr/Gck/Dmgdh/Pm20d1/Aox3/Gm5096/Bhmt/Urad	46
GO	BP	GO:0006882	cellular zinc ion homeostasis	6/1124	22/15982	0.00334884	0.0356369	ENSMUSG00000006567/ENSMUSG00000022094/ENSMUSG00000031762/ENSMUSG00000031765/ENSMUSG00000053897/ENSMUSG00000063354	Atp7b/Slc39a14/Mt2/Mt1/Slc39a8/Slc39a4	6
GO	BP	GO:0010894	negative regulation of steroid biosynthetic process	6/1124	22/15982	0.00334884	0.0356369	ENSMUSG00000002985/ENSMUSG00000010175/ENSMUSG00000022982/ENSMUSG00000027358/ENSMUSG00000045294/ENSMUSG00000047638	Apoe/Prox1/Sod1/Bmp2/Insig1/Nr1h4	6
GO	BP	GO:0034383	low-density lipoprotein particle clearance	6/1124	22/15982	0.00334884	0.0356369	ENSMUSG00000020609/ENSMUSG00000030747/ENSMUSG00000032207/ENSMUSG00000037942/ENSMUSG00000044254/ENSMUSG00000047638	Apob/Dgat2/Lipc/Crp/Pcsk9/Nr1h4	6
GO	BP	GO:0045939	negative regulation of steroid metabolic process	6/1124	22/15982	0.00334884	0.0356369	ENSMUSG00000002985/ENSMUSG00000010175/ENSMUSG00000022982/ENSMUSG00000027358/ENSMUSG00000045294/ENSMUSG00000047638	Apoe/Prox1/Sod1/Bmp2/Insig1/Nr1h4	6
GO	BP	GO:0016051	carbohydrate biosynthetic process	23/1124	178/15982	0.00339437	0.0360391	ENSMUSG00000002769/ENSMUSG00000017950/ENSMUSG00000020053/ENSMUSG00000022383/ENSMUSG00000023070/ENSMUSG00000024892/ENSMUSG00000024990/ENSMUSG00000025317/ENSMUSG00000027227/ENSMUSG00000027513/ENSMUSG00000029597/ENSMUSG00000030244/ENSMUSG00000030747/ENSMUSG00000032038/ENSMUSG00000032591/ENSMUSG00000034450/ENSMUSG00000041567/ENSMUSG00000041798/ENSMUSG00000046794/ENSMUSG00000050423/ENSMUSG00000056643/ENSMUSG00000078650/ENSMUSG00000078686	Gnmt/Hnf4a/Igf1/Ppara/Rgn/Pcx/Rbp4/Car5a/Sord/Pck1/Sds/Gys2/Dgat2/St3gal4/Mst1/Gulo/Serpina12/Gck/Ppp1r3b/Ppp1r3g/Chst13/G6pc/Mup9	23
GO	BP	GO:0010907	positive regulation of glucose metabolic process	8/1124	37/15982	0.00359929	0.0373694	ENSMUSG00000017950/ENSMUSG00000020053/ENSMUSG00000022383/ENSMUSG00000023070/ENSMUSG00000030747/ENSMUSG00000041798/ENSMUSG00000050423/ENSMUSG00000078686	Hnf4a/Igf1/Ppara/Rgn/Dgat2/Gck/Ppp1r3g/Mup9	8
GO	BP	GO:0006584	catecholamine metabolic process	9/1124	45/15982	0.00360797	0.0373694	ENSMUSG00000000326/ENSMUSG00000020000/ENSMUSG00000020182/ENSMUSG00000029273/ENSMUSG00000037580/ENSMUSG00000040147/ENSMUSG00000049115/ENSMUSG00000057880/ENSMUSG00000061740	Comt/Moxd1/Ddc/Sult1d1/Gch1/Maob/Agtr1a/Abat/Cyp2d22	9
GO	BP	GO:0009712	catechol-containing compound metabolic process	9/1124	45/15982	0.00360797	0.0373694	ENSMUSG00000000326/ENSMUSG00000020000/ENSMUSG00000020182/ENSMUSG00000029273/ENSMUSG00000037580/ENSMUSG00000040147/ENSMUSG00000049115/ENSMUSG00000057880/ENSMUSG00000061740	Comt/Moxd1/Ddc/Sult1d1/Gch1/Maob/Agtr1a/Abat/Cyp2d22	9
GO	BP	GO:0006750	glutathione biosynthetic process	4/1124	10/15982	0.0036239	0.0373694	ENSMUSG00000024158/ENSMUSG00000028124/ENSMUSG00000032350/ENSMUSG00000040471	Hagh/Gclm/Gclc/Ggt6	4
GO	BP	GO:0007494	midgut development	4/1124	10/15982	0.0036239	0.0373694	ENSMUSG00000020122/ENSMUSG00000025991/ENSMUSG00000031173/ENSMUSG00000076441	Egfr/Cps1/Otc/Ass1	4
GO	BP	GO:0008300	isoprenoid catabolic process	4/1124	10/15982	0.0036239	0.0373694	ENSMUSG00000022244/ENSMUSG00000024987/ENSMUSG00000031845/ENSMUSG00000032066	Amacr/Cyp26a1/Bcmo1/Bco2	4
GO	BP	GO:0009437	carnitine metabolic process	4/1124	10/15982	0.0036239	0.0373694	ENSMUSG00000003623/ENSMUSG00000005514/ENSMUSG00000024900/ENSMUSG00000041660	Crot/Por/Cpt1a/Bbox1	4
GO	BP	GO:0035338	long-chain fatty-acyl-CoA biosynthetic process	4/1124	10/15982	0.0036239	0.0373694	ENSMUSG00000024981/ENSMUSG00000031278/ENSMUSG00000032349/ENSMUSG00000038754	Acsl5/Acsl4/Elovl5/Elovl3	4
GO	BP	GO:0042268	regulation of cytolysis	4/1124	10/15982	0.0036239	0.0373694	ENSMUSG00000016024/ENSMUSG00000021340/ENSMUSG00000026365/ENSMUSG00000057037	Lbp/Gpld1/Cfh/Cfhr1	4
GO	BP	GO:0046498	S-adenosylhomocysteine metabolic process	4/1124	10/15982	0.0036239	0.0373694	ENSMUSG00000000301/ENSMUSG00000002769/ENSMUSG00000020150/ENSMUSG00000027597	Pemt/Gnmt/Gamt/Ahcy	4
GO	BP	GO:0051409	response to nitrosative stress	4/1124	10/15982	0.0036239	0.0373694	ENSMUSG00000028124/ENSMUSG00000028138/ENSMUSG00000028410/ENSMUSG00000032350	Gclm/Adh5/Dnaja1/Gclc	4
GO	BP	GO:0110096	cellular response to aldehyde	4/1124	10/15982	0.0036239	0.0373694	ENSMUSG00000021996/ENSMUSG00000028138/ENSMUSG00000037797/ENSMUSG00000066441	Esd/Adh5/Adh4/Rdh11	4
GO	BP	GO:2000644	regulation of receptor catabolic process	4/1124	10/15982	0.0036239	0.0373694	ENSMUSG00000002985/ENSMUSG00000030530/ENSMUSG00000044254/ENSMUSG00000049502	Apoe/Furin/Pcsk9/Dtx3l	4
GO	BP	GO:0042594	response to starvation	23/1124	179/15982	0.00364306	0.0374841	ENSMUSG00000000326/ENSMUSG00000002289/ENSMUSG00000010064/ENSMUSG00000010663/ENSMUSG00000017978/ENSMUSG00000020538/ENSMUSG00000021594/ENSMUSG00000024331/ENSMUSG00000025127/ENSMUSG00000025991/ENSMUSG00000026473/ENSMUSG00000026864/ENSMUSG00000027513/ENSMUSG00000028672/ENSMUSG00000029368/ENSMUSG00000039168/ENSMUSG00000040891/ENSMUSG00000041798/ENSMUSG00000044254/ENSMUSG00000047904/ENSMUSG00000063354/ENSMUSG00000071369/ENSMUSG00000089960	Comt/Angptl4/Slc38a3/Fads1/Cadps2/Srebf1/Srd5a1/Dsc2/Gcgr/Cps1/Glul/Hspa5/Pck1/Hmgcl/Alb/Dap/Foxa3/Gck/Pcsk9/Sstr2/Slc39a4/Map3k5/Ugt1a1	23
GO	BP	GO:0002237	response to molecule of bacterial origin	36/1124	321/15982	0.0037093	0.0380816	ENSMUSG00000000326/ENSMUSG00000001123/ENSMUSG00000001323/ENSMUSG00000002108/ENSMUSG00000005951/ENSMUSG00000008540/ENSMUSG00000016024/ENSMUSG00000019987/ENSMUSG00000020609/ENSMUSG00000022512/ENSMUSG00000025194/ENSMUSG00000025991/ENSMUSG00000026822/ENSMUSG00000027513/ENSMUSG00000028138/ENSMUSG00000028270/ENSMUSG00000029380/ENSMUSG00000030849/ENSMUSG00000031613/ENSMUSG00000032310/ENSMUSG00000034855/ENSMUSG00000035836/ENSMUSG00000037580/ENSMUSG00000039783/ENSMUSG00000040147/ENSMUSG00000040181/ENSMUSG00000046352/ENSMUSG00000047638/ENSMUSG00000051748/ENSMUSG00000052435/ENSMUSG00000060803/ENSMUSG00000069874/ENSMUSG00000070427/ENSMUSG00000075701/ENSMUSG00000076441/ENSMUSG00000089960	Comt/Lgals9/Srr/Nr1h3/Shpk/Mgst1/Lbp/Arg1/Apob/Cldn1/Abcc2/Cps1/Lcn2/Pck1/Adh5/Gbp2/Cxcl1/Fgfr2/Hpgd/Cyp1a2/Cxcl10/Ugt2b1/Gch1/Kmo/Maob/Fmo1/Gjb2/Nr1h4/1100001G20Rik/Cebpe/Gstp1/Irgm2/Il18bp/Vimp/Ass1/Ugt1a1	36
GO	BP	GO:0006206	pyrimidine nucleobase metabolic process	5/1124	16/15982	0.00387001	0.0394707	ENSMUSG00000021238/ENSMUSG00000022304/ENSMUSG00000022615/ENSMUSG00000025991/ENSMUSG00000033308	Aldh6a1/Dpys/Tymp/Cps1/Dpyd	5
GO	BP	GO:0015919	peroxisomal membrane transport	5/1124	16/15982	0.00387001	0.0394707	ENSMUSG00000002763/ENSMUSG00000005069/ENSMUSG00000027222/ENSMUSG00000047866/ENSMUSG00000067825	Pex6/Pex5/Pex16/Lonp2/Pex26	5
GO	BP	GO:0042447	hormone catabolic process	5/1124	16/15982	0.00387001	0.0394707	ENSMUSG00000010651/ENSMUSG00000016194/ENSMUSG00000021594/ENSMUSG00000029759/ENSMUSG00000036138	Acaa1b/Hsd11b1/Srd5a1/Pon3/Acaa1a	5
GO	BP	GO:0046677	response to antibiotic	38/1124	345/15982	0.00397207	0.0404231	ENSMUSG00000001663/ENSMUSG00000006574/ENSMUSG00000019987/ENSMUSG00000020053/ENSMUSG00000020592/ENSMUSG00000021270/ENSMUSG00000021594/ENSMUSG00000021670/ENSMUSG00000022037/ENSMUSG00000022512/ENSMUSG00000022982/ENSMUSG00000024990/ENSMUSG00000025059/ENSMUSG00000025479/ENSMUSG00000026822/ENSMUSG00000026864/ENSMUSG00000027187/ENSMUSG00000027559/ENSMUSG00000028211/ENSMUSG00000030849/ENSMUSG00000031613/ENSMUSG00000031722/ENSMUSG00000032051/ENSMUSG00000033022/ENSMUSG00000035836/ENSMUSG00000040147/ENSMUSG00000046352/ENSMUSG00000053279/ENSMUSG00000054422/ENSMUSG00000054612/ENSMUSG00000055301/ENSMUSG00000057880/ENSMUSG00000060803/ENSMUSG00000070427/ENSMUSG00000070473/ENSMUSG00000071369/ENSMUSG00000074207/ENSMUSG00000089960	Gstt1/Slc4a1/Arg1/Igf1/Sdc1/Hsp90aa1/Srd5a1/Hmgcr/Clu/Cldn1/Sod1/Rbp4/Gyk/Cyp2e1/Lcn2/Hspa5/Cat/Car3/Trp53inp1/Fgfr2/Hpgd/Hp/Fdx1/Cdo1/Ugt2b1/Maob/Gjb2/Aldh1a1/Fabp1/Mgmt/Adh7/Abat/Gstp1/Il18bp/Cldn3/Map3k5/Adh1/Ugt1a1	38
GO	BP	GO:0036314	response to sterol	7/1124	30/15982	0.00405631	0.0411905	ENSMUSG00000021340/ENSMUSG00000021466/ENSMUSG00000027952/ENSMUSG00000031443/ENSMUSG00000032238/ENSMUSG00000036292/ENSMUSG00000045294	Gpld1/Ptch1/Pmvk/F7/Rora/Gramd1c/Insig1	7
GO	BP	GO:1905954	positive regulation of lipid localization	13/1124	81/15982	0.0040952	0.041495	ENSMUSG00000002108/ENSMUSG00000002588/ENSMUSG00000002985/ENSMUSG00000020609/ENSMUSG00000021466/ENSMUSG00000023832/ENSMUSG00000024164/ENSMUSG00000024981/ENSMUSG00000028003/ENSMUSG00000028603/ENSMUSG00000032083/ENSMUSG00000052520/ENSMUSG00000074336	Nr1h3/Pon1/Apoe/Apob/Ptch1/Acat2/C3/Acsl5/Lrat/Scp2/Apoa1/Cyp2j5/Apoc4	13
GO	BP	GO:0009749	response to glucose	25/1124	202/15982	0.00413182	0.0417753	ENSMUSG00000005681/ENSMUSG00000017950/ENSMUSG00000020053/ENSMUSG00000020538/ENSMUSG00000020679/ENSMUSG00000021340/ENSMUSG00000021670/ENSMUSG00000024391/ENSMUSG00000026473/ENSMUSG00000027513/ENSMUSG00000028124/ENSMUSG00000029063/ENSMUSG00000029162/ENSMUSG00000029556/ENSMUSG00000030244/ENSMUSG00000030562/ENSMUSG00000032114/ENSMUSG00000032350/ENSMUSG00000040612/ENSMUSG00000041237/ENSMUSG00000041798/ENSMUSG00000047638/ENSMUSG00000067786/ENSMUSG00000075701/ENSMUSG00000078686	Apoa2/Hnf4a/Igf1/Srebf1/Hnf1b/Gpld1/Hmgcr/Apom/Glul/Pck1/Gclm/Nadk/Khk/Hnf1a/Gys2/Nox4/Slc37a4/Gclc/Ildr2/Pklr/Gck/Nr1h4/Nnat/Vimp/Mup9	25
GO	BP	GO:0006090	pyruvate metabolic process	15/1124	100/15982	0.00414948	0.0418631	ENSMUSG00000001323/ENSMUSG00000006574/ENSMUSG00000020053/ENSMUSG00000021236/ENSMUSG00000022383/ENSMUSG00000024892/ENSMUSG00000025176/ENSMUSG00000025815/ENSMUSG00000027513/ENSMUSG00000028307/ENSMUSG00000029597/ENSMUSG00000034371/ENSMUSG00000039648/ENSMUSG00000041237/ENSMUSG00000041798	Srr/Slc4a1/Igf1/Entpd5/Ppara/Pcx/Hoga1/Dhtkd1/Pck1/Aldob/Sds/Dak/Ccbl1/Pklr/Gck	15
GO	BP	GO:0034311	diol metabolic process	6/1124	23/15982	0.00426511	0.0429366	ENSMUSG00000015806/ENSMUSG00000020051/ENSMUSG00000020098/ENSMUSG00000021496/ENSMUSG00000033735/ENSMUSG00000037580	Qdpr/Pah/Pcbd1/Pcbd2/Spr/Gch1	6
GO	BP	GO:0009914	hormone transport	34/1124	303/15982	0.00466966	0.0469079	ENSMUSG00000017950/ENSMUSG00000019838/ENSMUSG00000020122/ENSMUSG00000020538/ENSMUSG00000020679/ENSMUSG00000021670/ENSMUSG00000021794/ENSMUSG00000023829/ENSMUSG00000024900/ENSMUSG00000024990/ENSMUSG00000025194/ENSMUSG00000025486/ENSMUSG00000026473/ENSMUSG00000027808/ENSMUSG00000028001/ENSMUSG00000029063/ENSMUSG00000029440/ENSMUSG00000029556/ENSMUSG00000029716/ENSMUSG00000031271/ENSMUSG00000031980/ENSMUSG00000033831/ENSMUSG00000033860/ENSMUSG00000040612/ENSMUSG00000041798/ENSMUSG00000042429/ENSMUSG00000047638/ENSMUSG00000049044/ENSMUSG00000049115/ENSMUSG00000052520/ENSMUSG00000057880/ENSMUSG00000061808/ENSMUSG00000067786/ENSMUSG00000078686	Hnf4a/Slc16a10/Egfr/Srebf1/Hnf1b/Hmgcr/Glud1/Slc22a1/Cpt1a/Rbp4/Abcc2/Sirt3/Glul/Serp1/Fga/Nadk/Psmd9/Hnf1a/Tfr2/Serpina7/Agt/Fgb/Fgg/Ildr2/Gck/Adora1/Nr1h4/Rapgef4/Agtr1a/Cyp2j5/Abat/Ttr/Nnat/Mup9	34
GO	BP	GO:2000377	regulation of reactive oxygen species metabolic process	23/1124	183/15982	0.00479581	0.0480716	ENSMUSG00000020053/ENSMUSG00000020122/ENSMUSG00000021270/ENSMUSG00000022037/ENSMUSG00000022679/ENSMUSG00000022982/ENSMUSG00000023070/ENSMUSG00000025486/ENSMUSG00000026614/ENSMUSG00000027249/ENSMUSG00000029380/ENSMUSG00000029759/ENSMUSG00000030562/ENSMUSG00000031722/ENSMUSG00000031980/ENSMUSG00000032066/ENSMUSG00000037580/ENSMUSG00000037942/ENSMUSG00000046949/ENSMUSG00000049115/ENSMUSG00000060803/ENSMUSG00000075701/ENSMUSG00000076441	Igf1/Egfr/Hsp90aa1/Clu/Mpv17l/Sod1/Rgn/Sirt3/Slc30a10/F2/Cxcl1/Pon3/Nox4/Hp/Agt/Bco2/Gch1/Crp/Nqo2/Agtr1a/Gstp1/Vimp/Ass1	23
GO	BP	GO:0051084	'de novo' posttranslational protein folding	7/1124	31/15982	0.0049271	0.0492816	ENSMUSG00000015656/ENSMUSG00000021236/ENSMUSG00000026849/ENSMUSG00000026864/ENSMUSG00000032932/ENSMUSG00000073676/ENSMUSG00000090877	Hspa8/Entpd5/Tor1a/Hspa5/Hspa13/Hspe1/Hspa1b	7
GO	CC	GO:0005777	peroxisome	53/1128	137/16099	2.37e-26	5.43e-24	ENSMUSG00000002763/ENSMUSG00000003623/ENSMUSG00000005069/ENSMUSG00000008540/ENSMUSG00000010025/ENSMUSG00000010651/ENSMUSG00000017453/ENSMUSG00000020087/ENSMUSG00000020777/ENSMUSG00000021670/ENSMUSG00000021751/ENSMUSG00000021884/ENSMUSG00000022040/ENSMUSG00000022210/ENSMUSG00000022244/ENSMUSG00000022323/ENSMUSG00000022679/ENSMUSG00000022853/ENSMUSG00000022982/ENSMUSG00000024228/ENSMUSG00000024507/ENSMUSG00000025464/ENSMUSG00000025481/ENSMUSG00000025950/ENSMUSG00000026189/ENSMUSG00000026664/ENSMUSG00000026781/ENSMUSG00000027187/ENSMUSG00000027222/ENSMUSG00000027261/ENSMUSG00000027359/ENSMUSG00000027952/ENSMUSG00000028186/ENSMUSG00000028603/ENSMUSG00000028672/ENSMUSG00000029499/ENSMUSG00000031278/ENSMUSG00000031767/ENSMUSG00000036138/ENSMUSG00000036775/ENSMUSG00000039653/ENSMUSG00000047866/ENSMUSG00000052392/ENSMUSG00000054422/ENSMUSG00000058258/ENSMUSG00000059743/ENSMUSG00000060317/ENSMUSG00000067825/ENSMUSG00000069633/ENSMUSG00000070985/ENSMUSG00000073481/ENSMUSG00000075543/ENSMUSG00000090150	Pex6/Crot/Pex5/Mgst1/Aldh3a2/Acaa1b/Pipox/Tysnd1/Acox1/Hmgcr/Acox2/Hacl1/Ephx2/Dhrs4/Amacr/Hrsp12/Mpv17l/Ehhadh/Sod1/Nudt12/Hsd17b4/Paox/Urah/Idh1/Pecr/Phyh/Acbd5/Cat/Pex16/Hao1/Slc27a2/Pmvk/Uox/Scp2/Hmgcl/Pxmp2/Acsl4/Nudt7/Acaa1a/Decr2/Baat/Lonp2/Acot4/Fabp1/Idi1/Fdps/Acnat2/Pex26/Pex11g/Acnat1/Marc2/Urad/Acad11	53
GO	CC	GO:0042579	microbody	53/1128	137/16099	2.37e-26	5.43e-24	ENSMUSG00000002763/ENSMUSG00000003623/ENSMUSG00000005069/ENSMUSG00000008540/ENSMUSG00000010025/ENSMUSG00000010651/ENSMUSG00000017453/ENSMUSG00000020087/ENSMUSG00000020777/ENSMUSG00000021670/ENSMUSG00000021751/ENSMUSG00000021884/ENSMUSG00000022040/ENSMUSG00000022210/ENSMUSG00000022244/ENSMUSG00000022323/ENSMUSG00000022679/ENSMUSG00000022853/ENSMUSG00000022982/ENSMUSG00000024228/ENSMUSG00000024507/ENSMUSG00000025464/ENSMUSG00000025481/ENSMUSG00000025950/ENSMUSG00000026189/ENSMUSG00000026664/ENSMUSG00000026781/ENSMUSG00000027187/ENSMUSG00000027222/ENSMUSG00000027261/ENSMUSG00000027359/ENSMUSG00000027952/ENSMUSG00000028186/ENSMUSG00000028603/ENSMUSG00000028672/ENSMUSG00000029499/ENSMUSG00000031278/ENSMUSG00000031767/ENSMUSG00000036138/ENSMUSG00000036775/ENSMUSG00000039653/ENSMUSG00000047866/ENSMUSG00000052392/ENSMUSG00000054422/ENSMUSG00000058258/ENSMUSG00000059743/ENSMUSG00000060317/ENSMUSG00000067825/ENSMUSG00000069633/ENSMUSG00000070985/ENSMUSG00000073481/ENSMUSG00000075543/ENSMUSG00000090150	Pex6/Crot/Pex5/Mgst1/Aldh3a2/Acaa1b/Pipox/Tysnd1/Acox1/Hmgcr/Acox2/Hacl1/Ephx2/Dhrs4/Amacr/Hrsp12/Mpv17l/Ehhadh/Sod1/Nudt12/Hsd17b4/Paox/Urah/Idh1/Pecr/Phyh/Acbd5/Cat/Pex16/Hao1/Slc27a2/Pmvk/Uox/Scp2/Hmgcl/Pxmp2/Acsl4/Nudt7/Acaa1a/Decr2/Baat/Lonp2/Acot4/Fabp1/Idi1/Fdps/Acnat2/Pex26/Pex11g/Acnat1/Marc2/Urad/Acad11	53
GO	CC	GO:0034358	plasma lipoprotein particle	18/1128	31/16099	1.25e-13	1.43e-11	ENSMUSG00000000049/ENSMUSG00000001247/ENSMUSG00000002588/ENSMUSG00000002985/ENSMUSG00000002992/ENSMUSG00000005681/ENSMUSG00000020609/ENSMUSG00000022037/ENSMUSG00000024391/ENSMUSG00000029998/ENSMUSG00000032080/ENSMUSG00000032083/ENSMUSG00000032207/ENSMUSG00000035237/ENSMUSG00000040564/ENSMUSG00000074115/ENSMUSG00000074336/ENSMUSG00000075701	Apoh/Lsr/Pon1/Apoe/Apoc2/Apoa2/Apob/Clu/Apom/Pcyox1/Apoa4/Apoa1/Lipc/Lcat/Apoc1/Saa1/Apoc4/Vimp	18
GO	CC	GO:1990777	lipoprotein particle	18/1128	31/16099	1.25e-13	1.43e-11	ENSMUSG00000000049/ENSMUSG00000001247/ENSMUSG00000002588/ENSMUSG00000002985/ENSMUSG00000002992/ENSMUSG00000005681/ENSMUSG00000020609/ENSMUSG00000022037/ENSMUSG00000024391/ENSMUSG00000029998/ENSMUSG00000032080/ENSMUSG00000032083/ENSMUSG00000032207/ENSMUSG00000035237/ENSMUSG00000040564/ENSMUSG00000074115/ENSMUSG00000074336/ENSMUSG00000075701	Apoh/Lsr/Pon1/Apoe/Apoc2/Apoa2/Apob/Clu/Apom/Pcyox1/Apoa4/Apoa1/Lipc/Lcat/Apoc1/Saa1/Apoc4/Vimp	18
GO	CC	GO:0034364	high-density lipoprotein particle	15/1128	21/16099	1.6e-13	1.47e-11	ENSMUSG00000000049/ENSMUSG00000002588/ENSMUSG00000002985/ENSMUSG00000002992/ENSMUSG00000005681/ENSMUSG00000020609/ENSMUSG00000022037/ENSMUSG00000024391/ENSMUSG00000032080/ENSMUSG00000032083/ENSMUSG00000032207/ENSMUSG00000035237/ENSMUSG00000040564/ENSMUSG00000074115/ENSMUSG00000074336	Apoh/Pon1/Apoe/Apoc2/Apoa2/Apob/Clu/Apom/Apoa4/Apoa1/Lipc/Lcat/Apoc1/Saa1/Apoc4	15
GO	CC	GO:0032994	protein-lipid complex	18/1128	33/16099	5.49e-13	4.2e-11	ENSMUSG00000000049/ENSMUSG00000001247/ENSMUSG00000002588/ENSMUSG00000002985/ENSMUSG00000002992/ENSMUSG00000005681/ENSMUSG00000020609/ENSMUSG00000022037/ENSMUSG00000024391/ENSMUSG00000029998/ENSMUSG00000032080/ENSMUSG00000032083/ENSMUSG00000032207/ENSMUSG00000035237/ENSMUSG00000040564/ENSMUSG00000074115/ENSMUSG00000074336/ENSMUSG00000075701	Apoh/Lsr/Pon1/Apoe/Apoc2/Apoa2/Apob/Clu/Apom/Pcyox1/Apoa4/Apoa1/Lipc/Lcat/Apoc1/Saa1/Apoc4/Vimp	18
GO	CC	GO:0034361	very-low-density lipoprotein particle	13/1128	17/16099	1.68e-12	9.62e-11	ENSMUSG00000000049/ENSMUSG00000001247/ENSMUSG00000002985/ENSMUSG00000002992/ENSMUSG00000005681/ENSMUSG00000020609/ENSMUSG00000024391/ENSMUSG00000029998/ENSMUSG00000032080/ENSMUSG00000032083/ENSMUSG00000040564/ENSMUSG00000074336/ENSMUSG00000075701	Apoh/Lsr/Apoe/Apoc2/Apoa2/Apob/Apom/Pcyox1/Apoa4/Apoa1/Apoc1/Apoc4/Vimp	13
GO	CC	GO:0034385	triglyceride-rich plasma lipoprotein particle	13/1128	17/16099	1.68e-12	9.62e-11	ENSMUSG00000000049/ENSMUSG00000001247/ENSMUSG00000002985/ENSMUSG00000002992/ENSMUSG00000005681/ENSMUSG00000020609/ENSMUSG00000024391/ENSMUSG00000029998/ENSMUSG00000032080/ENSMUSG00000032083/ENSMUSG00000040564/ENSMUSG00000074336/ENSMUSG00000075701	Apoh/Lsr/Apoe/Apoc2/Apoa2/Apob/Apom/Pcyox1/Apoa4/Apoa1/Apoc1/Apoc4/Vimp	13
GO	CC	GO:0044438	microbody part	25/1128	69/16099	2.21e-12	1.02e-10	ENSMUSG00000002763/ENSMUSG00000005069/ENSMUSG00000008540/ENSMUSG00000020087/ENSMUSG00000020777/ENSMUSG00000021670/ENSMUSG00000022210/ENSMUSG00000022679/ENSMUSG00000024507/ENSMUSG00000025464/ENSMUSG00000026189/ENSMUSG00000026664/ENSMUSG00000026781/ENSMUSG00000027187/ENSMUSG00000027222/ENSMUSG00000027359/ENSMUSG00000028603/ENSMUSG00000029499/ENSMUSG00000031278/ENSMUSG00000036138/ENSMUSG00000036775/ENSMUSG00000047866/ENSMUSG00000054422/ENSMUSG00000067825/ENSMUSG00000069633	Pex6/Pex5/Mgst1/Tysnd1/Acox1/Hmgcr/Dhrs4/Mpv17l/Hsd17b4/Paox/Pecr/Phyh/Acbd5/Cat/Pex16/Slc27a2/Scp2/Pxmp2/Acsl4/Acaa1a/Decr2/Lonp2/Fabp1/Pex26/Pex11g	25
GO	CC	GO:0044439	peroxisomal part	25/1128	69/16099	2.21e-12	1.02e-10	ENSMUSG00000002763/ENSMUSG00000005069/ENSMUSG00000008540/ENSMUSG00000020087/ENSMUSG00000020777/ENSMUSG00000021670/ENSMUSG00000022210/ENSMUSG00000022679/ENSMUSG00000024507/ENSMUSG00000025464/ENSMUSG00000026189/ENSMUSG00000026664/ENSMUSG00000026781/ENSMUSG00000027187/ENSMUSG00000027222/ENSMUSG00000027359/ENSMUSG00000028603/ENSMUSG00000029499/ENSMUSG00000031278/ENSMUSG00000036138/ENSMUSG00000036775/ENSMUSG00000047866/ENSMUSG00000054422/ENSMUSG00000067825/ENSMUSG00000069633	Pex6/Pex5/Mgst1/Tysnd1/Acox1/Hmgcr/Dhrs4/Mpv17l/Hsd17b4/Paox/Pecr/Phyh/Acbd5/Cat/Pex16/Slc27a2/Scp2/Pxmp2/Acsl4/Acaa1a/Decr2/Lonp2/Fabp1/Pex26/Pex11g	25
GO	CC	GO:0005788	endoplasmic reticulum lumen	28/1128	111/16099	1.75e-09	7.3e-08	ENSMUSG00000004460/ENSMUSG00000014905/ENSMUSG00000017344/ENSMUSG00000020131/ENSMUSG00000021583/ENSMUSG00000022037/ENSMUSG00000022136/ENSMUSG00000022844/ENSMUSG00000024713/ENSMUSG00000025130/ENSMUSG00000025823/ENSMUSG00000026849/ENSMUSG00000026864/ENSMUSG00000027359/ENSMUSG00000027792/ENSMUSG00000028980/ENSMUSG00000030530/ENSMUSG00000032115/ENSMUSG00000032383/ENSMUSG00000032932/ENSMUSG00000040462/ENSMUSG00000044254/ENSMUSG00000056973/ENSMUSG00000057074/ENSMUSG00000057400/ENSMUSG00000061959/ENSMUSG00000062181/ENSMUSG00000069456	Dnajb11/Dnajb9/Vtn/Pcsk4/Erap1/Clu/Dnajc3/Pdia5/Pcsk5/P4hb/Pdia4/Tor1a/Hspa5/Slc27a2/Bche/H6pd/Furin/Hyou1/Ppib/Hspa13/Os9/Pcsk9/Ces1d/Ces1g/Ces1c/Ces1e/Ces3b/Rdh16	28
GO	CC	GO:0045177	apical part of cell	58/1128	382/16099	1.76e-08	6.74e-07	ENSMUSG00000000154/ENSMUSG00000001249/ENSMUSG00000001323/ENSMUSG00000006567/ENSMUSG00000008540/ENSMUSG00000016194/ENSMUSG00000018166/ENSMUSG00000018387/ENSMUSG00000018417/ENSMUSG00000020122/ENSMUSG00000020733/ENSMUSG00000020829/ENSMUSG00000021270/ENSMUSG00000021636/ENSMUSG00000021638/ENSMUSG00000022512/ENSMUSG00000023057/ENSMUSG00000023073/ENSMUSG00000024254/ENSMUSG00000024304/ENSMUSG00000024354/ENSMUSG00000024479/ENSMUSG00000024866/ENSMUSG00000025194/ENSMUSG00000025497/ENSMUSG00000025812/ENSMUSG00000026304/ENSMUSG00000027048/ENSMUSG00000027690/ENSMUSG00000028024/ENSMUSG00000028434/ENSMUSG00000028976/ENSMUSG00000030340/ENSMUSG00000030538/ENSMUSG00000030562/ENSMUSG00000030762/ENSMUSG00000030834/ENSMUSG00000032554/ENSMUSG00000034837/ENSMUSG00000035000/ENSMUSG00000035504/ENSMUSG00000036083/ENSMUSG00000038298/ENSMUSG00000038522/ENSMUSG00000039323/ENSMUSG00000039450/ENSMUSG00000040505/ENSMUSG00000043760/ENSMUSG00000044279/ENSMUSG00000044393/ENSMUSG00000046718/ENSMUSG00000049044/ENSMUSG00000054422/ENSMUSG00000063354/ENSMUSG00000063929/ENSMUSG00000066072/ENSMUSG00000067889/ENSMUSG00000074272	Slc22a18/Hpn/Srr/Atp7b/Mgst1/Hsd11b1/Erbb3/Shroom1/Myo1b/Egfr/Slc9a3r1/Slc46a1/Hsp90aa1/Marveld2/Ocln/Cldn1/Fabp2/Slc10a2/Abcg8/Cdh2/Slc23a1/Mal2/Acy3/Abcc2/Cdhr5/Pard3/Rab17/Abcb11/Slc2a2/Enpep/Epb4.1l4b/Slc2a5/Scnn1a/Cib1/Nox4/Aqp8/Abcc6/Trf/Gnat1/Dpp4/Reep6/Slc17a3/Pdzk1/AI317395/Igfbp2/Dcxr/Abcg5/Pkhd1/Crb3/Dsg2/Bst2/Rapgef4/Fabp1/Slc39a4/Cyp4a32/Cyp4a10/Sptbn2/Ceacam1	58
GO	CC	GO:0005778	peroxisomal membrane	17/1128	50/16099	2.26e-08	7.41e-07	ENSMUSG00000002763/ENSMUSG00000005069/ENSMUSG00000008540/ENSMUSG00000020777/ENSMUSG00000021670/ENSMUSG00000022210/ENSMUSG00000022679/ENSMUSG00000026189/ENSMUSG00000026781/ENSMUSG00000027187/ENSMUSG00000027222/ENSMUSG00000027359/ENSMUSG00000029499/ENSMUSG00000031278/ENSMUSG00000036775/ENSMUSG00000067825/ENSMUSG00000069633	Pex6/Pex5/Mgst1/Acox1/Hmgcr/Dhrs4/Mpv17l/Pecr/Acbd5/Cat/Pex16/Slc27a2/Pxmp2/Acsl4/Decr2/Pex26/Pex11g	17
GO	CC	GO:0031903	microbody membrane	17/1128	50/16099	2.26e-08	7.41e-07	ENSMUSG00000002763/ENSMUSG00000005069/ENSMUSG00000008540/ENSMUSG00000020777/ENSMUSG00000021670/ENSMUSG00000022210/ENSMUSG00000022679/ENSMUSG00000026189/ENSMUSG00000026781/ENSMUSG00000027187/ENSMUSG00000027222/ENSMUSG00000027359/ENSMUSG00000029499/ENSMUSG00000031278/ENSMUSG00000036775/ENSMUSG00000067825/ENSMUSG00000069633	Pex6/Pex5/Mgst1/Acox1/Hmgcr/Dhrs4/Mpv17l/Pecr/Acbd5/Cat/Pex16/Slc27a2/Pxmp2/Acsl4/Decr2/Pex26/Pex11g	17
GO	CC	GO:0016324	apical plasma membrane	49/1128	308/16099	5.18e-08	1.58e-06	ENSMUSG00000000154/ENSMUSG00000001249/ENSMUSG00000018166/ENSMUSG00000018387/ENSMUSG00000020122/ENSMUSG00000020733/ENSMUSG00000020829/ENSMUSG00000021270/ENSMUSG00000021636/ENSMUSG00000021638/ENSMUSG00000022512/ENSMUSG00000023073/ENSMUSG00000024254/ENSMUSG00000024304/ENSMUSG00000024354/ENSMUSG00000024479/ENSMUSG00000024866/ENSMUSG00000025194/ENSMUSG00000025497/ENSMUSG00000025812/ENSMUSG00000026304/ENSMUSG00000027048/ENSMUSG00000027690/ENSMUSG00000028024/ENSMUSG00000028976/ENSMUSG00000030340/ENSMUSG00000030538/ENSMUSG00000030562/ENSMUSG00000030762/ENSMUSG00000030834/ENSMUSG00000032554/ENSMUSG00000034837/ENSMUSG00000035000/ENSMUSG00000036083/ENSMUSG00000038298/ENSMUSG00000038522/ENSMUSG00000039323/ENSMUSG00000039450/ENSMUSG00000040505/ENSMUSG00000043760/ENSMUSG00000044279/ENSMUSG00000044393/ENSMUSG00000046718/ENSMUSG00000049044/ENSMUSG00000063354/ENSMUSG00000063929/ENSMUSG00000066072/ENSMUSG00000067889/ENSMUSG00000074272	Slc22a18/Hpn/Erbb3/Shroom1/Egfr/Slc9a3r1/Slc46a1/Hsp90aa1/Marveld2/Ocln/Cldn1/Slc10a2/Abcg8/Cdh2/Slc23a1/Mal2/Acy3/Abcc2/Cdhr5/Pard3/Rab17/Abcb11/Slc2a2/Enpep/Slc2a5/Scnn1a/Cib1/Nox4/Aqp8/Abcc6/Trf/Gnat1/Dpp4/Slc17a3/Pdzk1/AI317395/Igfbp2/Dcxr/Abcg5/Pkhd1/Crb3/Dsg2/Bst2/Rapgef4/Slc39a4/Cyp4a32/Cyp4a10/Sptbn2/Ceacam1	49
GO	CC	GO:0042627	chylomicron	8/1128	11/16099	7.73e-08	2.22e-06	ENSMUSG00000000049/ENSMUSG00000001247/ENSMUSG00000002985/ENSMUSG00000002992/ENSMUSG00000005681/ENSMUSG00000020609/ENSMUSG00000032080/ENSMUSG00000032083	Apoh/Lsr/Apoe/Apoc2/Apoa2/Apob/Apoa4/Apoa1	8
GO	CC	GO:0005743	mitochondrial inner membrane	57/1128	405/16099	3.29e-07	8.88e-06	ENSMUSG00000002332/ENSMUSG00000003526/ENSMUSG00000003528/ENSMUSG00000003809/ENSMUSG00000005803/ENSMUSG00000006378/ENSMUSG00000008540/ENSMUSG00000009566/ENSMUSG00000010025/ENSMUSG00000015112/ENSMUSG00000015970/ENSMUSG00000018677/ENSMUSG00000021208/ENSMUSG00000021474/ENSMUSG00000021509/ENSMUSG00000021794/ENSMUSG00000022037/ENSMUSG00000022742/ENSMUSG00000022763/ENSMUSG00000024131/ENSMUSG00000024900/ENSMUSG00000024981/ENSMUSG00000025036/ENSMUSG00000025270/ENSMUSG00000025479/ENSMUSG00000025486/ENSMUSG00000025792/ENSMUSG00000025991/ENSMUSG00000026170/ENSMUSG00000026621/ENSMUSG00000026819/ENSMUSG00000027875/ENSMUSG00000028672/ENSMUSG00000028792/ENSMUSG00000029153/ENSMUSG00000031158/ENSMUSG00000031173/ENSMUSG00000031482/ENSMUSG00000031924/ENSMUSG00000031958/ENSMUSG00000032051/ENSMUSG00000032263/ENSMUSG00000033720/ENSMUSG00000034285/ENSMUSG00000035472/ENSMUSG00000039783/ENSMUSG00000040147/ENSMUSG00000041697/ENSMUSG00000044986/ENSMUSG00000046329/ENSMUSG00000046598/ENSMUSG00000048856/ENSMUSG00000050144/ENSMUSG00000062410/ENSMUSG00000063730/ENSMUSG00000071711/ENSMUSG00000073481	Dhrs1/Prodh/Slc25a1/Gcdh/Sqrdl/Gcat/Mgst1/Fpgs/Aldh3a2/Slc25a13/Chdh/Slc25a39/Ifi27l2b/Sfxn1/Slc25a48/Glud1/Clu/Cpox/Aifm3/Slc3a1/Cpt1a/Acsl5/Sfxn2/Alas2/Cyp2e1/Sirt3/Slc25a10/Cps1/Cyp27a1/Marc1/Slc25a25/Hmgcs2/Hmgcl/Ak2/Ociad2/Timm17b/Otc/Slc25a15/Cyb5b/Ldhd/Fdx1/Bckdhb/Sfxn5/Nipsnap1/Slc25a21/Kmo/Maob/Cox6a1/Tst/Slc25a23/Bdh1/Slc25a47/Slc25a44/Hsd3b3/Hsd3b2/Mpst/Marc2	57
GO	CC	GO:0019866	organelle inner membrane	60/1128	455/16099	1.5e-06	3.82e-05	ENSMUSG00000002332/ENSMUSG00000003526/ENSMUSG00000003528/ENSMUSG00000003809/ENSMUSG00000005803/ENSMUSG00000006378/ENSMUSG00000008540/ENSMUSG00000009566/ENSMUSG00000010025/ENSMUSG00000015112/ENSMUSG00000015970/ENSMUSG00000018677/ENSMUSG00000021208/ENSMUSG00000021474/ENSMUSG00000021509/ENSMUSG00000021794/ENSMUSG00000022037/ENSMUSG00000022742/ENSMUSG00000022763/ENSMUSG00000024131/ENSMUSG00000024799/ENSMUSG00000024900/ENSMUSG00000024981/ENSMUSG00000025036/ENSMUSG00000025270/ENSMUSG00000025479/ENSMUSG00000025486/ENSMUSG00000025792/ENSMUSG00000025991/ENSMUSG00000026170/ENSMUSG00000026621/ENSMUSG00000026819/ENSMUSG00000027875/ENSMUSG00000028672/ENSMUSG00000028792/ENSMUSG00000029153/ENSMUSG00000031158/ENSMUSG00000031173/ENSMUSG00000031482/ENSMUSG00000031924/ENSMUSG00000031958/ENSMUSG00000032051/ENSMUSG00000032263/ENSMUSG00000033720/ENSMUSG00000034285/ENSMUSG00000035472/ENSMUSG00000039783/ENSMUSG00000040147/ENSMUSG00000041697/ENSMUSG00000043067/ENSMUSG00000043671/ENSMUSG00000044986/ENSMUSG00000046329/ENSMUSG00000046598/ENSMUSG00000048856/ENSMUSG00000050144/ENSMUSG00000062410/ENSMUSG00000063730/ENSMUSG00000071711/ENSMUSG00000073481	Dhrs1/Prodh/Slc25a1/Gcdh/Sqrdl/Gcat/Mgst1/Fpgs/Aldh3a2/Slc25a13/Chdh/Slc25a39/Ifi27l2b/Sfxn1/Slc25a48/Glud1/Clu/Cpox/Aifm3/Slc3a1/Tm7sf2/Cpt1a/Acsl5/Sfxn2/Alas2/Cyp2e1/Sirt3/Slc25a10/Cps1/Cyp27a1/Marc1/Slc25a25/Hmgcs2/Hmgcl/Ak2/Ociad2/Timm17b/Otc/Slc25a15/Cyb5b/Ldhd/Fdx1/Bckdhb/Sfxn5/Nipsnap1/Slc25a21/Kmo/Maob/Cox6a1/Dpy19l1/Dpy19l3/Tst/Slc25a23/Bdh1/Slc25a47/Slc25a44/Hsd3b3/Hsd3b2/Mpst/Marc2	60
GO	CC	GO:0034663	endoplasmic reticulum chaperone complex	7/1128	11/16099	2.09e-06	5.05e-05	ENSMUSG00000004460/ENSMUSG00000025130/ENSMUSG00000026864/ENSMUSG00000032115/ENSMUSG00000032383/ENSMUSG00000032932/ENSMUSG00000089960	Dnajb11/P4hb/Hspa5/Hyou1/Ppib/Hspa13/Ugt1a1	7
GO	CC	GO:0034362	low-density lipoprotein particle	7/1128	12/16099	4.71e-06	0.000108207	ENSMUSG00000001247/ENSMUSG00000002985/ENSMUSG00000002992/ENSMUSG00000020609/ENSMUSG00000024391/ENSMUSG00000032083/ENSMUSG00000075701	Lsr/Apoe/Apoc2/Apob/Apom/Apoa1/Vimp	7
GO	CC	GO:0005782	peroxisomal matrix	9/1128	22/16099	8.51e-06	0.000177546	ENSMUSG00000005069/ENSMUSG00000020087/ENSMUSG00000024507/ENSMUSG00000025464/ENSMUSG00000026664/ENSMUSG00000028603/ENSMUSG00000036138/ENSMUSG00000047866/ENSMUSG00000054422	Pex5/Tysnd1/Hsd17b4/Paox/Phyh/Scp2/Acaa1a/Lonp2/Fabp1	9
GO	CC	GO:0031907	microbody lumen	9/1128	22/16099	8.51e-06	0.000177546	ENSMUSG00000005069/ENSMUSG00000020087/ENSMUSG00000024507/ENSMUSG00000025464/ENSMUSG00000026664/ENSMUSG00000028603/ENSMUSG00000036138/ENSMUSG00000047866/ENSMUSG00000054422	Pex5/Tysnd1/Hsd17b4/Paox/Phyh/Scp2/Acaa1a/Lonp2/Fabp1	9
GO	CC	GO:0016323	basolateral plasma membrane	33/1128	219/16099	2.44e-05	0.00048597	ENSMUSG00000006567/ENSMUSG00000006574/ENSMUSG00000010064/ENSMUSG00000018166/ENSMUSG00000019838/ENSMUSG00000019906/ENSMUSG00000020122/ENSMUSG00000020805/ENSMUSG00000021135/ENSMUSG00000021270/ENSMUSG00000021636/ENSMUSG00000022512/ENSMUSG00000022865/ENSMUSG00000023829/ENSMUSG00000024304/ENSMUSG00000024354/ENSMUSG00000025993/ENSMUSG00000026304/ENSMUSG00000027690/ENSMUSG00000028158/ENSMUSG00000029999/ENSMUSG00000030382/ENSMUSG00000030834/ENSMUSG00000031613/ENSMUSG00000032204/ENSMUSG00000032554/ENSMUSG00000041698/ENSMUSG00000042429/ENSMUSG00000046959/ENSMUSG00000049044/ENSMUSG00000049115/ENSMUSG00000060961/ENSMUSG00000074272	Atp7b/Slc4a1/Slc38a3/Erbb3/Slc16a10/Lin7a/Egfr/Slc13a5/Slc10a1/Hsp90aa1/Marveld2/Cldn1/Cxadr/Slc22a1/Cdh2/Slc23a1/Slc40a1/Rab17/Slc2a2/Mttp/Tgfa/Slc27a5/Abcc6/Hpgd/Aqp9/Trf/Slco1a1/Adora1/Slc26a1/Rapgef4/Agtr1a/Slc4a4/Ceacam1	33
GO	CC	GO:0030430	host cell cytoplasm	6/1128	16/16099	0.000507253	0.00931316	ENSMUSG00000028270/ENSMUSG00000040253/ENSMUSG00000041891/ENSMUSG00000054072/ENSMUSG00000069874/ENSMUSG00000079362	Gbp2/Gbp7/Lman1/Iigp1/Irgm2/Gbp6	6
GO	CC	GO:0033655	host cell cytoplasm part	6/1128	16/16099	0.000507253	0.00931316	ENSMUSG00000028270/ENSMUSG00000040253/ENSMUSG00000041891/ENSMUSG00000054072/ENSMUSG00000069874/ENSMUSG00000079362	Gbp2/Gbp7/Lman1/Iigp1/Irgm2/Gbp6	6
GO	CC	GO:0005790	smooth endoplasmic reticulum	9/1128	36/16099	0.000659852	0.0116489	ENSMUSG00000001155/ENSMUSG00000022136/ENSMUSG00000024807/ENSMUSG00000025289/ENSMUSG00000026864/ENSMUSG00000028307/ENSMUSG00000032115/ENSMUSG00000032383/ENSMUSG00000054477	Ftcd/Dnajc3/Syvn1/Prdx4/Hspa5/Aldob/Hyou1/Ppib/Kcnn2	9
GO	CC	GO:0044215	other organism	8/1128	30/16099	0.000825439	0.0130647	ENSMUSG00000028270/ENSMUSG00000040253/ENSMUSG00000041891/ENSMUSG00000054072/ENSMUSG00000059481/ENSMUSG00000069874/ENSMUSG00000073418/ENSMUSG00000079362	Gbp2/Gbp7/Lman1/Iigp1/Plg/Irgm2/C4b/Gbp6	8
GO	CC	GO:0044216	other organism cell	8/1128	30/16099	0.000825439	0.0130647	ENSMUSG00000028270/ENSMUSG00000040253/ENSMUSG00000041891/ENSMUSG00000054072/ENSMUSG00000059481/ENSMUSG00000069874/ENSMUSG00000073418/ENSMUSG00000079362	Gbp2/Gbp7/Lman1/Iigp1/Plg/Irgm2/C4b/Gbp6	8
GO	CC	GO:0044217	other organism part	8/1128	30/16099	0.000825439	0.0130647	ENSMUSG00000028270/ENSMUSG00000040253/ENSMUSG00000041891/ENSMUSG00000054072/ENSMUSG00000059481/ENSMUSG00000069874/ENSMUSG00000073418/ENSMUSG00000079362	Gbp2/Gbp7/Lman1/Iigp1/Plg/Irgm2/C4b/Gbp6	8
GO	CC	GO:0020003	symbiont-containing vacuole	5/1128	12/16099	0.000874085	0.0133735	ENSMUSG00000028270/ENSMUSG00000040253/ENSMUSG00000054072/ENSMUSG00000069874/ENSMUSG00000079362	Gbp2/Gbp7/Iigp1/Irgm2/Gbp6	5
GO	CC	GO:0005903	brush border	18/1128	117/16099	0.00127768	0.0189179	ENSMUSG00000000301/ENSMUSG00000018417/ENSMUSG00000020733/ENSMUSG00000020829/ENSMUSG00000021270/ENSMUSG00000023045/ENSMUSG00000024131/ENSMUSG00000024354/ENSMUSG00000025194/ENSMUSG00000025497/ENSMUSG00000027690/ENSMUSG00000028024/ENSMUSG00000028158/ENSMUSG00000032098/ENSMUSG00000036083/ENSMUSG00000039450/ENSMUSG00000049044/ENSMUSG00000078515	Pemt/Myo1b/Slc9a3r1/Slc46a1/Hsp90aa1/Soat2/Slc3a1/Slc23a1/Abcc2/Cdhr5/Slc2a2/Enpep/Mttp/Treh/Slc17a3/Dcxr/Rapgef4/Ddi2	18
GO	CC	GO:0033646	host intracellular part	6/1128	19/16099	0.00143262	0.0199264	ENSMUSG00000028270/ENSMUSG00000040253/ENSMUSG00000041891/ENSMUSG00000054072/ENSMUSG00000069874/ENSMUSG00000079362	Gbp2/Gbp7/Lman1/Iigp1/Irgm2/Gbp6	6
GO	CC	GO:0043656	intracellular region of host	6/1128	19/16099	0.00143262	0.0199264	ENSMUSG00000028270/ENSMUSG00000040253/ENSMUSG00000041891/ENSMUSG00000054072/ENSMUSG00000069874/ENSMUSG00000079362	Gbp2/Gbp7/Lman1/Iigp1/Irgm2/Gbp6	6
GO	CC	GO:0031227	intrinsic component of endoplasmic reticulum membrane	20/1128	140/16099	0.00179634	0.0242506	ENSMUSG00000009092/ENSMUSG00000021364/ENSMUSG00000024799/ENSMUSG00000025479/ENSMUSG00000026864/ENSMUSG00000027359/ENSMUSG00000030104/ENSMUSG00000030382/ENSMUSG00000030747/ENSMUSG00000031545/ENSMUSG00000032114/ENSMUSG00000032349/ENSMUSG00000037071/ENSMUSG00000037720/ENSMUSG00000038754/ENSMUSG00000045294/ENSMUSG00000058454/ENSMUSG00000067212/ENSMUSG00000067235/ENSMUSG00000075701	Derl3/Elovl2/Tm7sf2/Cyp2e1/Hspa5/Slc27a2/Edem1/Slc27a5/Dgat2/Agpat6/Slc37a4/Elovl5/Scd1/Tmem33/Elovl3/Insig1/Dhcr7/H2-T23/H2-Q10/Vimp	20
GO	CC	GO:0065010	extracellular membrane-bounded organelle	5/1128	14/16099	0.00196325	0.0257466	ENSMUSG00000028270/ENSMUSG00000040253/ENSMUSG00000054072/ENSMUSG00000069874/ENSMUSG00000079362	Gbp2/Gbp7/Iigp1/Irgm2/Gbp6	5
GO	CC	GO:0030176	integral component of endoplasmic reticulum membrane	19/1128	132/16099	0.00211416	0.0269555	ENSMUSG00000009092/ENSMUSG00000021364/ENSMUSG00000024799/ENSMUSG00000026864/ENSMUSG00000027359/ENSMUSG00000030104/ENSMUSG00000030382/ENSMUSG00000030747/ENSMUSG00000031545/ENSMUSG00000032114/ENSMUSG00000032349/ENSMUSG00000037071/ENSMUSG00000037720/ENSMUSG00000038754/ENSMUSG00000045294/ENSMUSG00000058454/ENSMUSG00000067212/ENSMUSG00000067235/ENSMUSG00000075701	Derl3/Elovl2/Tm7sf2/Hspa5/Slc27a2/Edem1/Slc27a5/Dgat2/Agpat6/Slc37a4/Elovl5/Scd1/Tmem33/Elovl3/Insig1/Dhcr7/H2-T23/H2-Q10/Vimp	19
GO	CC	GO:0033643	host cell part	6/1128	21/16099	0.00253899	0.0314971	ENSMUSG00000028270/ENSMUSG00000040253/ENSMUSG00000041891/ENSMUSG00000054072/ENSMUSG00000069874/ENSMUSG00000079362	Gbp2/Gbp7/Lman1/Iigp1/Irgm2/Gbp6	6
GO	CC	GO:0070160	tight junction	17/1128	115/16099	0.00266103	0.0321425	ENSMUSG00000001247/ENSMUSG00000006567/ENSMUSG00000019906/ENSMUSG00000021636/ENSMUSG00000021638/ENSMUSG00000022512/ENSMUSG00000022865/ENSMUSG00000025812/ENSMUSG00000028434/ENSMUSG00000038235/ENSMUSG00000044279/ENSMUSG00000047109/ENSMUSG00000047230/ENSMUSG00000052539/ENSMUSG00000063704/ENSMUSG00000068876/ENSMUSG00000070473	Lsr/Atp7b/Lin7a/Marveld2/Ocln/Cldn1/Cxadr/Pard3/Epb4.1l4b/F11r/Crb3/Cldn14/Cldn2/Magi3/Mapk15/Cgn/Cldn3	17
GO	CC	GO:0005923	bicellular tight junction	16/1128	108/16099	0.00342414	0.0390675	ENSMUSG00000006567/ENSMUSG00000019906/ENSMUSG00000021636/ENSMUSG00000021638/ENSMUSG00000022512/ENSMUSG00000022865/ENSMUSG00000025812/ENSMUSG00000028434/ENSMUSG00000038235/ENSMUSG00000044279/ENSMUSG00000047109/ENSMUSG00000047230/ENSMUSG00000052539/ENSMUSG00000063704/ENSMUSG00000068876/ENSMUSG00000070473	Atp7b/Lin7a/Marveld2/Ocln/Cldn1/Cxadr/Pard3/Epb4.1l4b/F11r/Crb3/Cldn14/Cldn2/Magi3/Mapk15/Cgn/Cldn3	16
GO	CC	GO:0043296	apical junction complex	18/1128	128/16099	0.00352924	0.0390675	ENSMUSG00000006567/ENSMUSG00000018387/ENSMUSG00000019906/ENSMUSG00000021636/ENSMUSG00000021638/ENSMUSG00000022512/ENSMUSG00000022865/ENSMUSG00000025812/ENSMUSG00000028434/ENSMUSG00000032012/ENSMUSG00000038235/ENSMUSG00000044279/ENSMUSG00000047109/ENSMUSG00000047230/ENSMUSG00000052539/ENSMUSG00000063704/ENSMUSG00000068876/ENSMUSG00000070473	Atp7b/Shroom1/Lin7a/Marveld2/Ocln/Cldn1/Cxadr/Pard3/Epb4.1l4b/Pvrl1/F11r/Crb3/Cldn14/Cldn2/Magi3/Mapk15/Cgn/Cldn3	18
GO	CC	GO:0020005	symbiont-containing vacuole membrane	4/1128	10/16099	0.0035748	0.0390675	ENSMUSG00000028270/ENSMUSG00000040253/ENSMUSG00000054072/ENSMUSG00000079362	Gbp2/Gbp7/Iigp1/Gbp6	4
GO	CC	GO:0046581	intercellular canaliculus	4/1128	10/16099	0.0035748	0.0390675	ENSMUSG00000025194/ENSMUSG00000027048/ENSMUSG00000030688/ENSMUSG00000035000	Abcc2/Abcb11/Stard10/Dpp4	4
GO	CC	GO:0031526	brush border membrane	11/1128	63/16099	0.00402527	0.0429674	ENSMUSG00000000301/ENSMUSG00000020733/ENSMUSG00000020829/ENSMUSG00000021270/ENSMUSG00000024131/ENSMUSG00000025194/ENSMUSG00000025497/ENSMUSG00000027690/ENSMUSG00000028024/ENSMUSG00000028158/ENSMUSG00000036083	Pemt/Slc9a3r1/Slc46a1/Hsp90aa1/Slc3a1/Abcc2/Cdhr5/Slc2a2/Enpep/Mttp/Slc17a3	11
GO	CC	GO:0005759	mitochondrial matrix	35/1128	314/16099	0.0043472	0.0453492	ENSMUSG00000000340/ENSMUSG00000001755/ENSMUSG00000003526/ENSMUSG00000003809/ENSMUSG00000009566/ENSMUSG00000009614/ENSMUSG00000021794/ENSMUSG00000022323/ENSMUSG00000024782/ENSMUSG00000025270/ENSMUSG00000025486/ENSMUSG00000025937/ENSMUSG00000025991/ENSMUSG00000027875/ENSMUSG00000028527/ENSMUSG00000028672/ENSMUSG00000028737/ENSMUSG00000029455/ENSMUSG00000030934/ENSMUSG00000030935/ENSMUSG00000030972/ENSMUSG00000031173/ENSMUSG00000032051/ENSMUSG00000032263/ENSMUSG00000032786/ENSMUSG00000033533/ENSMUSG00000035561/ENSMUSG00000042102/ENSMUSG00000044986/ENSMUSG00000046598/ENSMUSG00000048217/ENSMUSG00000057880/ENSMUSG00000059743/ENSMUSG00000073676/ENSMUSG00000090877	Dbt/Coasy/Prodh/Gcdh/Fpgs/Sardh/Glud1/Hrsp12/Ak3/Alas2/Sirt3/Lactb2/Cps1/Hmgcs2/Ak4/Hmgcl/Aldh4a1/Aldh2/Oat/Acsm3/Acsm5/Otc/Fdx1/Bckdhb/Alas1/Acsm1/Aldh1b1/Dmgdh/Tst/Bdh1/Nags/Abat/Fdps/Hspe1/Hspa1b	35
GO	MF	GO:0050662	coenzyme binding	93/1138	282/15955	3.82e-38	3.08e-35	ENSMUSG00000000340/ENSMUSG00000001323/ENSMUSG00000001670/ENSMUSG00000002769/ENSMUSG00000003526/ENSMUSG00000003809/ENSMUSG00000005514/ENSMUSG00000005803/ENSMUSG00000006378/ENSMUSG00000009614/ENSMUSG00000012428/ENSMUSG00000015806/ENSMUSG00000015970/ENSMUSG00000016194/ENSMUSG00000017950/ENSMUSG00000018659/ENSMUSG00000019232/ENSMUSG00000019762/ENSMUSG00000020182/ENSMUSG00000020534/ENSMUSG00000020777/ENSMUSG00000021069/ENSMUSG00000021376/ENSMUSG00000021594/ENSMUSG00000021620/ENSMUSG00000021670/ENSMUSG00000021751/ENSMUSG00000021794/ENSMUSG00000021884/ENSMUSG00000022351/ENSMUSG00000022546/ENSMUSG00000022763/ENSMUSG00000023045/ENSMUSG00000024039/ENSMUSG00000024799/ENSMUSG00000024827/ENSMUSG00000024892/ENSMUSG00000025270/ENSMUSG00000025486/ENSMUSG00000025815/ENSMUSG00000025950/ENSMUSG00000026385/ENSMUSG00000026621/ENSMUSG00000026664/ENSMUSG00000026692/ENSMUSG00000026781/ENSMUSG00000026866/ENSMUSG00000027187/ENSMUSG00000027227/ENSMUSG00000027261/ENSMUSG00000027597/ENSMUSG00000028088/ENSMUSG00000028179/ENSMUSG00000028199/ENSMUSG00000028603/ENSMUSG00000028672/ENSMUSG00000028980/ENSMUSG00000029201/ENSMUSG00000029368/ENSMUSG00000029455/ENSMUSG00000029597/ENSMUSG00000030934/ENSMUSG00000031613/ENSMUSG00000031700/ENSMUSG00000031958/ENSMUSG00000032350/ENSMUSG00000032786/ENSMUSG00000033308/ENSMUSG00000033610/ENSMUSG00000033684/ENSMUSG00000034450/ENSMUSG00000034926/ENSMUSG00000035637/ENSMUSG00000035936/ENSMUSG00000037580/ENSMUSG00000037797/ENSMUSG00000038704/ENSMUSG00000039616/ENSMUSG00000039648/ENSMUSG00000039783/ENSMUSG00000040147/ENSMUSG00000040181/ENSMUSG00000040213/ENSMUSG00000042102/ENSMUSG00000046949/ENSMUSG00000053279/ENSMUSG00000055301/ENSMUSG00000057880/ENSMUSG00000058454/ENSMUSG00000064294/ENSMUSG00000073481/ENSMUSG00000074207/ENSMUSG00000090150	Dbt/Srr/Tat/Gnmt/Prodh/Gcdh/Por/Sqrdl/Gcat/Sardh/Steap4/Qdpr/Chdh/Hsd11b1/Hnf4a/Pnpo/Etnppl/Iyd/Ddc/Shmt1/Acox1/Pygl/Tpmt/Srd5a1/Acot12/Hmgcr/Acox2/Glud1/Hacl1/Sqle/Gpt/Aifm3/Soat2/Cbs/Tm7sf2/Gldc/Pcx/Alas2/Sirt3/Dhtkd1/Idh1/Dbi/Marc1/Phyh/Fmo4/Acbd5/Kynu/Cat/Sord/Hao1/Ahcy/Fmo5/Cth/Cryz/Scp2/Hmgcl/H6pd/Ugdh/Alb/Aldh2/Sds/Oat/Hpgd/Gpt2/Ldhd/Gclc/Alas1/Dpyd/Pank1/Qsox1/Gulo/Dhcr24/Grhpr/Aldh5a1/Gch1/Adh4/Aspdh/Mocos/Ccbl1/Kmo/Maob/Fmo1/Ccbl2/Dmgdh/Nqo2/Aldh1a1/Adh7/Abat/Dhcr7/Aox3/Marc2/Adh1/Acad11	93
GO	MF	GO:0004497	monooxygenase activity	53/1138	123/15955	9.79e-29	3.95e-26	ENSMUSG00000001467/ENSMUSG00000003555/ENSMUSG00000005547/ENSMUSG00000016756/ENSMUSG00000020000/ENSMUSG00000020051/ENSMUSG00000020098/ENSMUSG00000021210/ENSMUSG00000021211/ENSMUSG00000021213/ENSMUSG00000021496/ENSMUSG00000022351/ENSMUSG00000024055/ENSMUSG00000024292/ENSMUSG00000024987/ENSMUSG00000025003/ENSMUSG00000025197/ENSMUSG00000025479/ENSMUSG00000026170/ENSMUSG00000026692/ENSMUSG00000028088/ENSMUSG00000029630/ENSMUSG00000029727/ENSMUSG00000030483/ENSMUSG00000030670/ENSMUSG00000031604/ENSMUSG00000031845/ENSMUSG00000032051/ENSMUSG00000032310/ENSMUSG00000033715/ENSMUSG00000038641/ENSMUSG00000039519/ENSMUSG00000039783/ENSMUSG00000040181/ENSMUSG00000042248/ENSMUSG00000050103/ENSMUSG00000050445/ENSMUSG00000052520/ENSMUSG00000052914/ENSMUSG00000052974/ENSMUSG00000054757/ENSMUSG00000056035/ENSMUSG00000060407/ENSMUSG00000060613/ENSMUSG00000061740/ENSMUSG00000062624/ENSMUSG00000063929/ENSMUSG00000066072/ENSMUSG00000068083/ENSMUSG00000068086/ENSMUSG00000071551/ENSMUSG00000074882/ENSMUSG00000079057	Cyp51/Cyp17a1/Cyp2a5/Cmah/Moxd1/Pah/Pcbd1/Akr1c6/Akr1c12/Akr1c13/Pcbd2/Sqle/Cyp4f13/Cyp4f14/Cyp26a1/Cyp2c39/Cyp2c44/Cyp2e1/Cyp27a1/Fmo4/Fmo5/Cyp3a25/Cyp3a13/Cyp2b10/Cyp2r1/Msmo1/Bcmo1/Fdx1/Cyp1a2/Akr1c14/Akr1d1/Cyp7b1/Kmo/Fmo1/Cyp2c37/Agmo/Cyp8b1/Cyp2j5/Cyp2j6/Cyp2f2/Akr1c20/Cyp3a11/Cyp2a12/Cyp2c70/Cyp2d22/Cyp2c67/Cyp4a32/Cyp4a10/Cyp2d40/Cyp2d9/Akr1c19/Cyp2c68/Cyp4v3	53
GO	MF	GO:0016705	oxidoreductase activity, acting on paired donors, with incorporation or reduction of molecular oxygen	62/1138	180/15955	6.45e-27	1.74e-24	ENSMUSG00000001467/ENSMUSG00000003555/ENSMUSG00000005514/ENSMUSG00000005547/ENSMUSG00000010663/ENSMUSG00000016756/ENSMUSG00000020000/ENSMUSG00000020051/ENSMUSG00000020098/ENSMUSG00000021210/ENSMUSG00000021211/ENSMUSG00000021213/ENSMUSG00000021496/ENSMUSG00000022351/ENSMUSG00000024055/ENSMUSG00000024292/ENSMUSG00000024646/ENSMUSG00000024665/ENSMUSG00000024987/ENSMUSG00000025003/ENSMUSG00000025130/ENSMUSG00000025197/ENSMUSG00000025479/ENSMUSG00000026170/ENSMUSG00000026664/ENSMUSG00000026692/ENSMUSG00000028088/ENSMUSG00000029630/ENSMUSG00000029727/ENSMUSG00000030483/ENSMUSG00000030670/ENSMUSG00000031604/ENSMUSG00000032018/ENSMUSG00000032051/ENSMUSG00000032310/ENSMUSG00000033715/ENSMUSG00000037071/ENSMUSG00000038641/ENSMUSG00000038768/ENSMUSG00000039519/ENSMUSG00000039783/ENSMUSG00000040181/ENSMUSG00000041660/ENSMUSG00000042248/ENSMUSG00000050103/ENSMUSG00000050445/ENSMUSG00000052520/ENSMUSG00000052914/ENSMUSG00000052974/ENSMUSG00000054757/ENSMUSG00000056035/ENSMUSG00000060407/ENSMUSG00000060613/ENSMUSG00000061740/ENSMUSG00000062624/ENSMUSG00000063929/ENSMUSG00000066072/ENSMUSG00000068083/ENSMUSG00000068086/ENSMUSG00000071551/ENSMUSG00000074882/ENSMUSG00000079057	Cyp51/Cyp17a1/Por/Cyp2a5/Fads1/Cmah/Moxd1/Pah/Pcbd1/Akr1c6/Akr1c12/Akr1c13/Pcbd2/Sqle/Cyp4f13/Cyp4f14/Cyb5a/Fads2/Cyp26a1/Cyp2c39/P4hb/Cyp2c44/Cyp2e1/Cyp27a1/Phyh/Fmo4/Fmo5/Cyp3a25/Cyp3a13/Cyp2b10/Cyp2r1/Msmo1/Sc5d/Fdx1/Cyp1a2/Akr1c14/Scd1/Akr1d1/9130409I23Rik/Cyp7b1/Kmo/Fmo1/Bbox1/Cyp2c37/Agmo/Cyp8b1/Cyp2j5/Cyp2j6/Cyp2f2/Akr1c20/Cyp3a11/Cyp2a12/Cyp2c70/Cyp2d22/Cyp2c67/Cyp4a32/Cyp4a10/Cyp2d40/Cyp2d9/Akr1c19/Cyp2c68/Cyp4v3	62
GO	MF	GO:0016614	oxidoreductase activity, acting on CH-OH group of donors	48/1138	128/15955	5.89e-23	1.19e-20	ENSMUSG00000010025/ENSMUSG00000011382/ENSMUSG00000015970/ENSMUSG00000016194/ENSMUSG00000021210/ENSMUSG00000021211/ENSMUSG00000021213/ENSMUSG00000021670/ENSMUSG00000022210/ENSMUSG00000022853/ENSMUSG00000024507/ENSMUSG00000025260/ENSMUSG00000025396/ENSMUSG00000025911/ENSMUSG00000025950/ENSMUSG00000026675/ENSMUSG00000027227/ENSMUSG00000027261/ENSMUSG00000027358/ENSMUSG00000028138/ENSMUSG00000028743/ENSMUSG00000028980/ENSMUSG00000029201/ENSMUSG00000031349/ENSMUSG00000031613/ENSMUSG00000031958/ENSMUSG00000033715/ENSMUSG00000033735/ENSMUSG00000034308/ENSMUSG00000034450/ENSMUSG00000035637/ENSMUSG00000037797/ENSMUSG00000038541/ENSMUSG00000038641/ENSMUSG00000039450/ENSMUSG00000040127/ENSMUSG00000040134/ENSMUSG00000042289/ENSMUSG00000046598/ENSMUSG00000054757/ENSMUSG00000055301/ENSMUSG00000056148/ENSMUSG00000062410/ENSMUSG00000063730/ENSMUSG00000066441/ENSMUSG00000069456/ENSMUSG00000071551/ENSMUSG00000074207	Aldh3a2/Dhdh/Chdh/Hsd11b1/Akr1c6/Akr1c12/Akr1c13/Hmgcr/Dhrs4/Ehhadh/Hsd17b4/Hsd17b10/Hsd17b6/Adhfe1/Idh1/Hsd17b7/Sord/Hao1/Bmp2/Adh5/Akr7a5/H6pd/Ugdh/Nsdhl/Hpgd/Ldhd/Akr1c14/Spr/Sdr42e1/Gulo/Grhpr/Adh4/Srd5a2/Akr1d1/Dcxr/Sdr9c7/Rdh7/Hsd3b7/Bdh1/Akr1c20/Adh7/Rdh9/Hsd3b3/Hsd3b2/Rdh11/Rdh16/Akr1c19/Adh1	48
GO	MF	GO:0016616	oxidoreductase activity, acting on the CH-OH group of donors, NAD or NADP as acceptor	44/1138	119/15955	7.26e-21	1.17e-18	ENSMUSG00000011382/ENSMUSG00000016194/ENSMUSG00000021210/ENSMUSG00000021211/ENSMUSG00000021213/ENSMUSG00000021670/ENSMUSG00000022210/ENSMUSG00000022853/ENSMUSG00000024507/ENSMUSG00000025260/ENSMUSG00000025396/ENSMUSG00000025911/ENSMUSG00000025950/ENSMUSG00000026675/ENSMUSG00000027227/ENSMUSG00000027358/ENSMUSG00000028138/ENSMUSG00000028743/ENSMUSG00000028980/ENSMUSG00000029201/ENSMUSG00000031349/ENSMUSG00000031613/ENSMUSG00000031958/ENSMUSG00000033715/ENSMUSG00000033735/ENSMUSG00000034308/ENSMUSG00000035637/ENSMUSG00000037797/ENSMUSG00000038541/ENSMUSG00000038641/ENSMUSG00000039450/ENSMUSG00000040127/ENSMUSG00000040134/ENSMUSG00000042289/ENSMUSG00000046598/ENSMUSG00000054757/ENSMUSG00000055301/ENSMUSG00000056148/ENSMUSG00000062410/ENSMUSG00000063730/ENSMUSG00000066441/ENSMUSG00000069456/ENSMUSG00000071551/ENSMUSG00000074207	Dhdh/Hsd11b1/Akr1c6/Akr1c12/Akr1c13/Hmgcr/Dhrs4/Ehhadh/Hsd17b4/Hsd17b10/Hsd17b6/Adhfe1/Idh1/Hsd17b7/Sord/Bmp2/Adh5/Akr7a5/H6pd/Ugdh/Nsdhl/Hpgd/Ldhd/Akr1c14/Spr/Sdr42e1/Grhpr/Adh4/Srd5a2/Akr1d1/Dcxr/Sdr9c7/Rdh7/Hsd3b7/Bdh1/Akr1c20/Adh7/Rdh9/Hsd3b3/Hsd3b2/Rdh11/Rdh16/Akr1c19/Adh1	44
GO	MF	GO:0031406	carboxylic acid binding	56/1138	195/15955	4.14e-20	5.56e-18	ENSMUSG00000000340/ENSMUSG00000001155/ENSMUSG00000001323/ENSMUSG00000001670/ENSMUSG00000002769/ENSMUSG00000003526/ENSMUSG00000007594/ENSMUSG00000009614/ENSMUSG00000015656/ENSMUSG00000015846/ENSMUSG00000017950/ENSMUSG00000020051/ENSMUSG00000020182/ENSMUSG00000020534/ENSMUSG00000020777/ENSMUSG00000020829/ENSMUSG00000021069/ENSMUSG00000021613/ENSMUSG00000021751/ENSMUSG00000021794/ENSMUSG00000022304/ENSMUSG00000022323/ENSMUSG00000022383/ENSMUSG00000023057/ENSMUSG00000024292/ENSMUSG00000024827/ENSMUSG00000024892/ENSMUSG00000024987/ENSMUSG00000025270/ENSMUSG00000025991/ENSMUSG00000026307/ENSMUSG00000026473/ENSMUSG00000026664/ENSMUSG00000027513/ENSMUSG00000028003/ENSMUSG00000028011/ENSMUSG00000028138/ENSMUSG00000028603/ENSMUSG00000028672/ENSMUSG00000029368/ENSMUSG00000031173/ENSMUSG00000031960/ENSMUSG00000032350/ENSMUSG00000035637/ENSMUSG00000035936/ENSMUSG00000037798/ENSMUSG00000040564/ENSMUSG00000042102/ENSMUSG00000046027/ENSMUSG00000046814/ENSMUSG00000047638/ENSMUSG00000048217/ENSMUSG00000054422/ENSMUSG00000076441/ENSMUSG00000089960/ENSMUSG00000090175	Dbt/Ftcd/Srr/Tat/Gnmt/Prodh/Hapln4/Sardh/Hspa8/Rxra/Hnf4a/Pah/Ddc/Shmt1/Acox1/Slc46a1/Pygl/Hapln1/Acox2/Glud1/Dpys/Hrsp12/Ppara/Fabp2/Cyp4f14/Gldc/Pcx/Cyp26a1/Alas2/Cps1/Scly/Glul/Phyh/Pck1/Lrat/Tdo2/Adh5/Scp2/Hmgcl/Alb/Otc/Aars/Gclc/Grhpr/Aldh5a1/Mat1a/Apoc1/Dmgdh/Stard5/Gchfr/Nr1h4/Nags/Fabp1/Ass1/Ugt1a1/Ugt1a9	56
GO	MF	GO:0043177	organic acid binding	56/1138	203/15955	3.31e-19	3.82e-17	ENSMUSG00000000340/ENSMUSG00000001155/ENSMUSG00000001323/ENSMUSG00000001670/ENSMUSG00000002769/ENSMUSG00000003526/ENSMUSG00000007594/ENSMUSG00000009614/ENSMUSG00000015656/ENSMUSG00000015846/ENSMUSG00000017950/ENSMUSG00000020051/ENSMUSG00000020182/ENSMUSG00000020534/ENSMUSG00000020777/ENSMUSG00000020829/ENSMUSG00000021069/ENSMUSG00000021613/ENSMUSG00000021751/ENSMUSG00000021794/ENSMUSG00000022304/ENSMUSG00000022323/ENSMUSG00000022383/ENSMUSG00000023057/ENSMUSG00000024292/ENSMUSG00000024827/ENSMUSG00000024892/ENSMUSG00000024987/ENSMUSG00000025270/ENSMUSG00000025991/ENSMUSG00000026307/ENSMUSG00000026473/ENSMUSG00000026664/ENSMUSG00000027513/ENSMUSG00000028003/ENSMUSG00000028011/ENSMUSG00000028138/ENSMUSG00000028603/ENSMUSG00000028672/ENSMUSG00000029368/ENSMUSG00000031173/ENSMUSG00000031960/ENSMUSG00000032350/ENSMUSG00000035637/ENSMUSG00000035936/ENSMUSG00000037798/ENSMUSG00000040564/ENSMUSG00000042102/ENSMUSG00000046027/ENSMUSG00000046814/ENSMUSG00000047638/ENSMUSG00000048217/ENSMUSG00000054422/ENSMUSG00000076441/ENSMUSG00000089960/ENSMUSG00000090175	Dbt/Ftcd/Srr/Tat/Gnmt/Prodh/Hapln4/Sardh/Hspa8/Rxra/Hnf4a/Pah/Ddc/Shmt1/Acox1/Slc46a1/Pygl/Hapln1/Acox2/Glud1/Dpys/Hrsp12/Ppara/Fabp2/Cyp4f14/Gldc/Pcx/Cyp26a1/Alas2/Cps1/Scly/Glul/Phyh/Pck1/Lrat/Tdo2/Adh5/Scp2/Hmgcl/Alb/Otc/Aars/Gclc/Grhpr/Aldh5a1/Mat1a/Apoc1/Dmgdh/Stard5/Gchfr/Nr1h4/Nags/Fabp1/Ass1/Ugt1a1/Ugt1a9	56
GO	MF	GO:0019842	vitamin binding	42/1138	125/15955	3.51e-18	3.54e-16	ENSMUSG00000001155/ENSMUSG00000001323/ENSMUSG00000001670/ENSMUSG00000002769/ENSMUSG00000006378/ENSMUSG00000009614/ENSMUSG00000015083/ENSMUSG00000018659/ENSMUSG00000019232/ENSMUSG00000020182/ENSMUSG00000020534/ENSMUSG00000020829/ENSMUSG00000021069/ENSMUSG00000021884/ENSMUSG00000022546/ENSMUSG00000024039/ENSMUSG00000024827/ENSMUSG00000024892/ENSMUSG00000024990/ENSMUSG00000025270/ENSMUSG00000025815/ENSMUSG00000026307/ENSMUSG00000026621/ENSMUSG00000026664/ENSMUSG00000026866/ENSMUSG00000028003/ENSMUSG00000028179/ENSMUSG00000029368/ENSMUSG00000029597/ENSMUSG00000030934/ENSMUSG00000031700/ENSMUSG00000032786/ENSMUSG00000035540/ENSMUSG00000037797/ENSMUSG00000039616/ENSMUSG00000039648/ENSMUSG00000040213/ENSMUSG00000042102/ENSMUSG00000055301/ENSMUSG00000057880/ENSMUSG00000073481/ENSMUSG00000073988	Ftcd/Srr/Tat/Gnmt/Gcat/Sardh/C8g/Pnpo/Etnppl/Ddc/Shmt1/Slc46a1/Pygl/Hacl1/Gpt/Cbs/Gldc/Pcx/Rbp4/Alas2/Dhtkd1/Scly/Marc1/Phyh/Kynu/Lrat/Cth/Alb/Sds/Oat/Gpt2/Alas1/Gc/Adh4/Mocos/Ccbl1/Ccbl2/Dmgdh/Adh7/Abat/Marc2/Ttpa	42
GO	MF	GO:0070279	vitamin B6 binding	26/1138	48/15955	6.94e-18	6.22e-16	ENSMUSG00000001323/ENSMUSG00000001670/ENSMUSG00000006378/ENSMUSG00000018659/ENSMUSG00000019232/ENSMUSG00000020182/ENSMUSG00000020534/ENSMUSG00000021069/ENSMUSG00000022546/ENSMUSG00000024039/ENSMUSG00000024827/ENSMUSG00000025270/ENSMUSG00000026307/ENSMUSG00000026621/ENSMUSG00000026866/ENSMUSG00000028179/ENSMUSG00000029368/ENSMUSG00000029597/ENSMUSG00000030934/ENSMUSG00000031700/ENSMUSG00000032786/ENSMUSG00000039616/ENSMUSG00000039648/ENSMUSG00000040213/ENSMUSG00000057880/ENSMUSG00000073481	Srr/Tat/Gcat/Pnpo/Etnppl/Ddc/Shmt1/Pygl/Gpt/Cbs/Gldc/Alas2/Scly/Marc1/Kynu/Cth/Alb/Sds/Oat/Gpt2/Alas1/Mocos/Ccbl1/Ccbl2/Abat/Marc2	26
GO	MF	GO:0030170	pyridoxal phosphate binding	25/1138	47/15955	5.38e-17	4.35e-15	ENSMUSG00000001323/ENSMUSG00000001670/ENSMUSG00000006378/ENSMUSG00000018659/ENSMUSG00000019232/ENSMUSG00000020182/ENSMUSG00000020534/ENSMUSG00000021069/ENSMUSG00000022546/ENSMUSG00000024039/ENSMUSG00000024827/ENSMUSG00000025270/ENSMUSG00000026621/ENSMUSG00000026866/ENSMUSG00000028179/ENSMUSG00000029368/ENSMUSG00000029597/ENSMUSG00000030934/ENSMUSG00000031700/ENSMUSG00000032786/ENSMUSG00000039616/ENSMUSG00000039648/ENSMUSG00000040213/ENSMUSG00000057880/ENSMUSG00000073481	Srr/Tat/Gcat/Pnpo/Etnppl/Ddc/Shmt1/Pygl/Gpt/Cbs/Gldc/Alas2/Marc1/Kynu/Cth/Alb/Sds/Oat/Gpt2/Alas1/Mocos/Ccbl1/Ccbl2/Abat/Marc2	25
GO	MF	GO:0005506	iron ion binding	47/1138	171/15955	2.93e-16	2.15e-14	ENSMUSG00000000673/ENSMUSG00000001467/ENSMUSG00000003555/ENSMUSG00000005547/ENSMUSG00000020051/ENSMUSG00000020629/ENSMUSG00000024055/ENSMUSG00000024292/ENSMUSG00000024987/ENSMUSG00000025003/ENSMUSG00000025197/ENSMUSG00000025479/ENSMUSG00000026170/ENSMUSG00000026664/ENSMUSG00000026822/ENSMUSG00000029630/ENSMUSG00000029727/ENSMUSG00000030483/ENSMUSG00000030670/ENSMUSG00000031604/ENSMUSG00000032018/ENSMUSG00000032051/ENSMUSG00000032310/ENSMUSG00000032554/ENSMUSG00000033022/ENSMUSG00000033308/ENSMUSG00000037071/ENSMUSG00000039519/ENSMUSG00000041660/ENSMUSG00000042248/ENSMUSG00000050103/ENSMUSG00000050445/ENSMUSG00000052520/ENSMUSG00000052914/ENSMUSG00000052974/ENSMUSG00000056035/ENSMUSG00000060407/ENSMUSG00000060613/ENSMUSG00000061740/ENSMUSG00000062624/ENSMUSG00000063929/ENSMUSG00000064294/ENSMUSG00000066072/ENSMUSG00000068083/ENSMUSG00000068086/ENSMUSG00000074882/ENSMUSG00000079057	Haao/Cyp51/Cyp17a1/Cyp2a5/Pah/Adi1/Cyp4f13/Cyp4f14/Cyp26a1/Cyp2c39/Cyp2c44/Cyp2e1/Cyp27a1/Phyh/Lcn2/Cyp3a25/Cyp3a13/Cyp2b10/Cyp2r1/Msmo1/Sc5d/Fdx1/Cyp1a2/Trf/Cdo1/Dpyd/Scd1/Cyp7b1/Bbox1/Cyp2c37/Agmo/Cyp8b1/Cyp2j5/Cyp2j6/Cyp2f2/Cyp3a11/Cyp2a12/Cyp2c70/Cyp2d22/Cyp2c67/Cyp4a32/Aox3/Cyp4a10/Cyp2d40/Cyp2d9/Cyp2c68/Cyp4v3	47
GO	MF	GO:0016229	steroid dehydrogenase activity	22/1138	39/15955	7.67e-16	5.16e-14	ENSMUSG00000016194/ENSMUSG00000021210/ENSMUSG00000021211/ENSMUSG00000021213/ENSMUSG00000021594/ENSMUSG00000024507/ENSMUSG00000025260/ENSMUSG00000025396/ENSMUSG00000026675/ENSMUSG00000031349/ENSMUSG00000033715/ENSMUSG00000034308/ENSMUSG00000034528/ENSMUSG00000038541/ENSMUSG00000038641/ENSMUSG00000042289/ENSMUSG00000054757/ENSMUSG00000056148/ENSMUSG00000062410/ENSMUSG00000063730/ENSMUSG00000069456/ENSMUSG00000071551	Hsd11b1/Akr1c6/Akr1c12/Akr1c13/Srd5a1/Hsd17b4/Hsd17b10/Hsd17b6/Hsd17b7/Nsdhl/Akr1c14/Sdr42e1/Hsd17b13/Srd5a2/Akr1d1/Hsd3b7/Akr1c20/Rdh9/Hsd3b3/Hsd3b2/Rdh16/Akr1c19	22
GO	MF	GO:0020037	heme binding	41/1138	141/15955	2.78e-15	1.73e-13	ENSMUSG00000001467/ENSMUSG00000003555/ENSMUSG00000005547/ENSMUSG00000012428/ENSMUSG00000022877/ENSMUSG00000024039/ENSMUSG00000024055/ENSMUSG00000024292/ENSMUSG00000024646/ENSMUSG00000024987/ENSMUSG00000025003/ENSMUSG00000025197/ENSMUSG00000025479/ENSMUSG00000026170/ENSMUSG00000027187/ENSMUSG00000028011/ENSMUSG00000028356/ENSMUSG00000029630/ENSMUSG00000029727/ENSMUSG00000030483/ENSMUSG00000030670/ENSMUSG00000031549/ENSMUSG00000031924/ENSMUSG00000032310/ENSMUSG00000039519/ENSMUSG00000042248/ENSMUSG00000050445/ENSMUSG00000052520/ENSMUSG00000052914/ENSMUSG00000052974/ENSMUSG00000056035/ENSMUSG00000060407/ENSMUSG00000060613/ENSMUSG00000061740/ENSMUSG00000062624/ENSMUSG00000063929/ENSMUSG00000066072/ENSMUSG00000068083/ENSMUSG00000068086/ENSMUSG00000074882/ENSMUSG00000079057	Cyp51/Cyp17a1/Cyp2a5/Steap4/Hrg/Cbs/Cyp4f13/Cyp4f14/Cyb5a/Cyp26a1/Cyp2c39/Cyp2c44/Cyp2e1/Cyp27a1/Cat/Tdo2/Ambp/Cyp3a25/Cyp3a13/Cyp2b10/Cyp2r1/Ido2/Cyb5b/Cyp1a2/Cyp7b1/Cyp2c37/Cyp8b1/Cyp2j5/Cyp2j6/Cyp2f2/Cyp3a11/Cyp2a12/Cyp2c70/Cyp2d22/Cyp2c67/Cyp4a32/Cyp4a10/Cyp2d40/Cyp2d9/Cyp2c68/Cyp4v3	41
GO	MF	GO:0046906	tetrapyrrole binding	41/1138	149/15955	2.25e-14	1.3e-12	ENSMUSG00000001467/ENSMUSG00000003555/ENSMUSG00000005547/ENSMUSG00000012428/ENSMUSG00000022877/ENSMUSG00000024039/ENSMUSG00000024055/ENSMUSG00000024292/ENSMUSG00000024646/ENSMUSG00000024987/ENSMUSG00000025003/ENSMUSG00000025197/ENSMUSG00000025479/ENSMUSG00000026170/ENSMUSG00000027187/ENSMUSG00000028011/ENSMUSG00000028356/ENSMUSG00000029630/ENSMUSG00000029727/ENSMUSG00000030483/ENSMUSG00000030670/ENSMUSG00000031549/ENSMUSG00000031924/ENSMUSG00000032310/ENSMUSG00000039519/ENSMUSG00000042248/ENSMUSG00000050445/ENSMUSG00000052520/ENSMUSG00000052914/ENSMUSG00000052974/ENSMUSG00000056035/ENSMUSG00000060407/ENSMUSG00000060613/ENSMUSG00000061740/ENSMUSG00000062624/ENSMUSG00000063929/ENSMUSG00000066072/ENSMUSG00000068083/ENSMUSG00000068086/ENSMUSG00000074882/ENSMUSG00000079057	Cyp51/Cyp17a1/Cyp2a5/Steap4/Hrg/Cbs/Cyp4f13/Cyp4f14/Cyb5a/Cyp26a1/Cyp2c39/Cyp2c44/Cyp2e1/Cyp27a1/Cat/Tdo2/Ambp/Cyp3a25/Cyp3a13/Cyp2b10/Cyp2r1/Ido2/Cyb5b/Cyp1a2/Cyp7b1/Cyp2c37/Cyp8b1/Cyp2j5/Cyp2j6/Cyp2f2/Cyp3a11/Cyp2a12/Cyp2c70/Cyp2d22/Cyp2c67/Cyp4a32/Cyp4a10/Cyp2d40/Cyp2d9/Cyp2c68/Cyp4v3	41
GO	MF	GO:0008395	steroid hydroxylase activity	23/1138	53/15955	2.66e-13	1.43e-11	ENSMUSG00000003555/ENSMUSG00000025003/ENSMUSG00000025197/ENSMUSG00000025479/ENSMUSG00000026170/ENSMUSG00000029630/ENSMUSG00000029727/ENSMUSG00000030670/ENSMUSG00000032051/ENSMUSG00000032310/ENSMUSG00000039519/ENSMUSG00000042248/ENSMUSG00000050445/ENSMUSG00000052520/ENSMUSG00000052914/ENSMUSG00000052974/ENSMUSG00000056035/ENSMUSG00000060407/ENSMUSG00000060613/ENSMUSG00000061740/ENSMUSG00000062624/ENSMUSG00000068086/ENSMUSG00000074882	Cyp17a1/Cyp2c39/Cyp2c44/Cyp2e1/Cyp27a1/Cyp3a25/Cyp3a13/Cyp2r1/Fdx1/Cyp1a2/Cyp7b1/Cyp2c37/Cyp8b1/Cyp2j5/Cyp2j6/Cyp2f2/Cyp3a11/Cyp2a12/Cyp2c70/Cyp2d22/Cyp2c67/Cyp2d9/Cyp2c68	23
GO	MF	GO:0016709	oxidoreductase activity, acting on paired donors, with incorporation or reduction of molecular oxygen, NAD(P)H as one donor, and incorporation of one atom of oxygen	20/1138	41/15955	6.27e-13	3.16e-11	ENSMUSG00000001467/ENSMUSG00000021210/ENSMUSG00000021211/ENSMUSG00000021213/ENSMUSG00000022351/ENSMUSG00000024292/ENSMUSG00000024987/ENSMUSG00000025479/ENSMUSG00000026170/ENSMUSG00000026692/ENSMUSG00000028088/ENSMUSG00000031604/ENSMUSG00000033715/ENSMUSG00000038641/ENSMUSG00000039783/ENSMUSG00000040181/ENSMUSG00000054757/ENSMUSG00000063929/ENSMUSG00000066072/ENSMUSG00000071551	Cyp51/Akr1c6/Akr1c12/Akr1c13/Sqle/Cyp4f14/Cyp26a1/Cyp2e1/Cyp27a1/Fmo4/Fmo5/Msmo1/Akr1c14/Akr1d1/Kmo/Fmo1/Akr1c20/Cyp4a32/Cyp4a10/Akr1c19	20
GO	MF	GO:0016829	lyase activity	43/1138	178/15955	7.28e-13	3.46e-11	ENSMUSG00000001155/ENSMUSG00000001323/ENSMUSG00000003555/ENSMUSG00000019232/ENSMUSG00000019883/ENSMUSG00000020017/ENSMUSG00000020098/ENSMUSG00000020182/ENSMUSG00000020534/ENSMUSG00000021496/ENSMUSG00000021884/ENSMUSG00000022853/ENSMUSG00000024026/ENSMUSG00000024039/ENSMUSG00000024507/ENSMUSG00000024827/ENSMUSG00000025176/ENSMUSG00000025317/ENSMUSG00000025533/ENSMUSG00000026307/ENSMUSG00000026348/ENSMUSG00000027513/ENSMUSG00000027559/ENSMUSG00000028179/ENSMUSG00000028307/ENSMUSG00000028405/ENSMUSG00000028601/ENSMUSG00000028672/ENSMUSG00000029596/ENSMUSG00000029597/ENSMUSG00000030225/ENSMUSG00000033629/ENSMUSG00000034371/ENSMUSG00000034456/ENSMUSG00000035376/ENSMUSG00000039616/ENSMUSG00000039648/ENSMUSG00000040213/ENSMUSG00000041261/ENSMUSG00000041625/ENSMUSG00000042251/ENSMUSG00000064120/ENSMUSG00000075543	Ftcd/Srr/Cyp17a1/Etnppl/Echdc1/Hal/Pcbd1/Ddc/Shmt1/Pcbd2/Hacl1/Ehhadh/Glo1/Cbs/Hsd17b4/Gldc/Hoga1/Car5a/Asl/Scly/Acmsd/Pck1/Car3/Cth/Aldob/Aco1/Echdc2/Hmgcl/Sdsl/Sds/Dera/Ptplad1/Dak/Uroc1/Ptplb/Mocos/Ccbl1/Ccbl2/Car8/Ggact/Pm20d1/Mocs1/Urad	43
GO	MF	GO:0008514	organic anion transmembrane transporter activity	42/1138	177/15955	2.55e-12	1.14e-10	ENSMUSG00000003528/ENSMUSG00000005089/ENSMUSG00000005107/ENSMUSG00000006574/ENSMUSG00000009378/ENSMUSG00000010064/ENSMUSG00000015112/ENSMUSG00000018459/ENSMUSG00000019838/ENSMUSG00000019935/ENSMUSG00000020102/ENSMUSG00000020805/ENSMUSG00000020829/ENSMUSG00000021135/ENSMUSG00000021474/ENSMUSG00000022464/ENSMUSG00000023073/ENSMUSG00000024354/ENSMUSG00000025194/ENSMUSG00000025792/ENSMUSG00000026819/ENSMUSG00000027048/ENSMUSG00000027359/ENSMUSG00000027690/ENSMUSG00000027822/ENSMUSG00000028521/ENSMUSG00000028655/ENSMUSG00000030108/ENSMUSG00000030237/ENSMUSG00000030382/ENSMUSG00000031482/ENSMUSG00000031596/ENSMUSG00000033720/ENSMUSG00000034435/ENSMUSG00000036083/ENSMUSG00000036110/ENSMUSG00000041698/ENSMUSG00000045775/ENSMUSG00000046329/ENSMUSG00000046959/ENSMUSG00000060961/ENSMUSG00000074272	Slc25a1/Slc1a2/Slc2a9/Slc4a1/Slc16a12/Slc38a3/Slc25a13/Slc13a3/Slc16a10/Slc17a8/Slc16a7/Slc13a5/Slc46a1/Slc10a1/Sfxn1/Slc38a4/Slc10a2/Slc23a1/Abcc2/Slc25a10/Slc25a25/Abcb11/Slc27a2/Slc2a2/Slc33a1/Slc35d1/Mfsd2a/Slc6a13/Slco1a4/Slc27a5/Slc25a15/Slc7a2/Sfxn5/Tmem30b/Slc17a3/Slc17a2/Slco1a1/Slc16a5/Slc25a23/Slc26a1/Slc4a4/Ceacam1	42
GO	MF	GO:0016903	oxidoreductase activity, acting on the aldehyde or oxo group of donors	21/1138	50/15955	6.32e-12	2.68e-10	ENSMUSG00000010025/ENSMUSG00000021210/ENSMUSG00000021238/ENSMUSG00000022210/ENSMUSG00000024747/ENSMUSG00000025815/ENSMUSG00000026687/ENSMUSG00000028138/ENSMUSG00000028737/ENSMUSG00000029455/ENSMUSG00000030088/ENSMUSG00000032263/ENSMUSG00000035561/ENSMUSG00000035936/ENSMUSG00000037542/ENSMUSG00000037797/ENSMUSG00000053279/ENSMUSG00000053644/ENSMUSG00000055301/ENSMUSG00000064294/ENSMUSG00000066441	Aldh3a2/Akr1c6/Aldh6a1/Dhrs4/Aldh1a7/Dhtkd1/Aldh9a1/Adh5/Aldh4a1/Aldh2/Aldh1l1/Bckdhb/Aldh1b1/Aldh5a1/Aldh8a1/Adh4/Aldh1a1/Aldh7a1/Adh7/Aox3/Rdh11	21
GO	MF	GO:0016712	oxidoreductase activity, acting on paired donors, with incorporation or reduction of molecular oxygen, reduced flavin or flavoprotein as one donor, and incorporation of one atom of oxygen	20/1138	47/15955	1.5e-11	6.07e-10	ENSMUSG00000005547/ENSMUSG00000025003/ENSMUSG00000025197/ENSMUSG00000025479/ENSMUSG00000029630/ENSMUSG00000029727/ENSMUSG00000030483/ENSMUSG00000030670/ENSMUSG00000032310/ENSMUSG00000042248/ENSMUSG00000052520/ENSMUSG00000052914/ENSMUSG00000052974/ENSMUSG00000056035/ENSMUSG00000060407/ENSMUSG00000060613/ENSMUSG00000061740/ENSMUSG00000062624/ENSMUSG00000068086/ENSMUSG00000074882	Cyp2a5/Cyp2c39/Cyp2c44/Cyp2e1/Cyp3a25/Cyp3a13/Cyp2b10/Cyp2r1/Cyp1a2/Cyp2c37/Cyp2j5/Cyp2j6/Cyp2f2/Cyp3a11/Cyp2a12/Cyp2c70/Cyp2d22/Cyp2c67/Cyp2d9/Cyp2c68	20
GO	MF	GO:0033293	monocarboxylic acid binding	23/1138	65/15955	4.23e-11	1.61e-09	ENSMUSG00000000340/ENSMUSG00000015656/ENSMUSG00000015846/ENSMUSG00000017950/ENSMUSG00000020777/ENSMUSG00000021069/ENSMUSG00000021751/ENSMUSG00000022323/ENSMUSG00000022383/ENSMUSG00000023057/ENSMUSG00000024292/ENSMUSG00000024892/ENSMUSG00000024987/ENSMUSG00000028003/ENSMUSG00000028138/ENSMUSG00000028603/ENSMUSG00000029368/ENSMUSG00000040564/ENSMUSG00000046027/ENSMUSG00000047638/ENSMUSG00000054422/ENSMUSG00000089960/ENSMUSG00000090175	Dbt/Hspa8/Rxra/Hnf4a/Acox1/Pygl/Acox2/Hrsp12/Ppara/Fabp2/Cyp4f14/Pcx/Cyp26a1/Lrat/Adh5/Scp2/Alb/Apoc1/Stard5/Nr1h4/Fabp1/Ugt1a1/Ugt1a9	23
GO	MF	GO:0033764	steroid dehydrogenase activity, acting on the CH-OH group of donors, NAD or NADP as acceptor	16/1138	31/15955	4.38e-11	1.61e-09	ENSMUSG00000016194/ENSMUSG00000021210/ENSMUSG00000024507/ENSMUSG00000025260/ENSMUSG00000025396/ENSMUSG00000026675/ENSMUSG00000031349/ENSMUSG00000033715/ENSMUSG00000034308/ENSMUSG00000038541/ENSMUSG00000042289/ENSMUSG00000054757/ENSMUSG00000056148/ENSMUSG00000062410/ENSMUSG00000063730/ENSMUSG00000069456	Hsd11b1/Akr1c6/Hsd17b4/Hsd17b10/Hsd17b6/Hsd17b7/Nsdhl/Akr1c14/Sdr42e1/Srd5a2/Hsd3b7/Akr1c20/Rdh9/Hsd3b3/Hsd3b2/Rdh16	16
GO	MF	GO:0016597	amino acid binding	22/1138	62/15955	1.05e-10	3.69e-09	ENSMUSG00000001323/ENSMUSG00000001670/ENSMUSG00000002769/ENSMUSG00000003526/ENSMUSG00000020051/ENSMUSG00000020182/ENSMUSG00000020534/ENSMUSG00000021794/ENSMUSG00000022304/ENSMUSG00000024827/ENSMUSG00000025270/ENSMUSG00000025991/ENSMUSG00000026307/ENSMUSG00000026473/ENSMUSG00000028011/ENSMUSG00000031173/ENSMUSG00000031960/ENSMUSG00000032350/ENSMUSG00000037798/ENSMUSG00000046814/ENSMUSG00000048217/ENSMUSG00000076441	Srr/Tat/Gnmt/Prodh/Pah/Ddc/Shmt1/Glud1/Dpys/Gldc/Alas2/Cps1/Scly/Glul/Tdo2/Otc/Aars/Gclc/Mat1a/Gchfr/Nags/Ass1	22
GO	MF	GO:0046943	carboxylic acid transmembrane transporter activity	32/1138	128/15955	2.46e-10	8.27e-09	ENSMUSG00000003528/ENSMUSG00000005089/ENSMUSG00000009378/ENSMUSG00000010064/ENSMUSG00000015112/ENSMUSG00000018459/ENSMUSG00000019838/ENSMUSG00000019935/ENSMUSG00000020102/ENSMUSG00000020805/ENSMUSG00000020829/ENSMUSG00000021135/ENSMUSG00000021474/ENSMUSG00000022464/ENSMUSG00000023073/ENSMUSG00000024354/ENSMUSG00000025792/ENSMUSG00000027048/ENSMUSG00000027359/ENSMUSG00000028655/ENSMUSG00000030108/ENSMUSG00000030237/ENSMUSG00000030382/ENSMUSG00000031482/ENSMUSG00000031596/ENSMUSG00000033720/ENSMUSG00000036083/ENSMUSG00000036110/ENSMUSG00000041698/ENSMUSG00000045775/ENSMUSG00000046959/ENSMUSG00000074272	Slc25a1/Slc1a2/Slc16a12/Slc38a3/Slc25a13/Slc13a3/Slc16a10/Slc17a8/Slc16a7/Slc13a5/Slc46a1/Slc10a1/Sfxn1/Slc38a4/Slc10a2/Slc23a1/Slc25a10/Abcb11/Slc27a2/Mfsd2a/Slc6a13/Slco1a4/Slc27a5/Slc25a15/Slc7a2/Sfxn5/Slc17a3/Slc17a2/Slco1a1/Slc16a5/Slc26a1/Ceacam1	32
GO	MF	GO:0005342	organic acid transmembrane transporter activity	32/1138	129/15955	3.05e-10	9.85e-09	ENSMUSG00000003528/ENSMUSG00000005089/ENSMUSG00000009378/ENSMUSG00000010064/ENSMUSG00000015112/ENSMUSG00000018459/ENSMUSG00000019838/ENSMUSG00000019935/ENSMUSG00000020102/ENSMUSG00000020805/ENSMUSG00000020829/ENSMUSG00000021135/ENSMUSG00000021474/ENSMUSG00000022464/ENSMUSG00000023073/ENSMUSG00000024354/ENSMUSG00000025792/ENSMUSG00000027048/ENSMUSG00000027359/ENSMUSG00000028655/ENSMUSG00000030108/ENSMUSG00000030237/ENSMUSG00000030382/ENSMUSG00000031482/ENSMUSG00000031596/ENSMUSG00000033720/ENSMUSG00000036083/ENSMUSG00000036110/ENSMUSG00000041698/ENSMUSG00000045775/ENSMUSG00000046959/ENSMUSG00000074272	Slc25a1/Slc1a2/Slc16a12/Slc38a3/Slc25a13/Slc13a3/Slc16a10/Slc17a8/Slc16a7/Slc13a5/Slc46a1/Slc10a1/Sfxn1/Slc38a4/Slc10a2/Slc23a1/Slc25a10/Abcb11/Slc27a2/Mfsd2a/Slc6a13/Slco1a4/Slc27a5/Slc25a15/Slc7a2/Sfxn5/Slc17a3/Slc17a2/Slco1a1/Slc16a5/Slc26a1/Ceacam1	32
GO	MF	GO:0050660	flavin adenine dinucleotide binding	25/1138	83/15955	3.23e-10	1e-08	ENSMUSG00000003526/ENSMUSG00000003809/ENSMUSG00000005514/ENSMUSG00000005803/ENSMUSG00000009614/ENSMUSG00000012428/ENSMUSG00000015970/ENSMUSG00000020777/ENSMUSG00000021751/ENSMUSG00000022351/ENSMUSG00000022763/ENSMUSG00000026692/ENSMUSG00000028088/ENSMUSG00000031958/ENSMUSG00000033308/ENSMUSG00000033684/ENSMUSG00000034450/ENSMUSG00000034926/ENSMUSG00000039783/ENSMUSG00000040147/ENSMUSG00000040181/ENSMUSG00000042102/ENSMUSG00000046949/ENSMUSG00000064294/ENSMUSG00000090150	Prodh/Gcdh/Por/Sqrdl/Sardh/Steap4/Chdh/Acox1/Acox2/Sqle/Aifm3/Fmo4/Fmo5/Ldhd/Dpyd/Qsox1/Gulo/Dhcr24/Kmo/Maob/Fmo1/Dmgdh/Nqo2/Aox3/Acad11	25
GO	MF	GO:0016620	oxidoreductase activity, acting on the aldehyde or oxo group of donors, NAD or NADP as acceptor	17/1138	41/15955	8.36e-10	2.5e-08	ENSMUSG00000010025/ENSMUSG00000021210/ENSMUSG00000021238/ENSMUSG00000022210/ENSMUSG00000024747/ENSMUSG00000026687/ENSMUSG00000028138/ENSMUSG00000028737/ENSMUSG00000029455/ENSMUSG00000030088/ENSMUSG00000035561/ENSMUSG00000035936/ENSMUSG00000037542/ENSMUSG00000037797/ENSMUSG00000053279/ENSMUSG00000053644/ENSMUSG00000066441	Aldh3a2/Akr1c6/Aldh6a1/Dhrs4/Aldh1a7/Aldh9a1/Adh5/Aldh4a1/Aldh2/Aldh1l1/Aldh1b1/Aldh5a1/Aldh8a1/Adh4/Aldh1a1/Aldh7a1/Rdh11	17
GO	MF	GO:0004866	endopeptidase inhibitor activity	33/1138	143/15955	1.22e-09	3.51e-08	ENSMUSG00000006522/ENSMUSG00000006529/ENSMUSG00000021922/ENSMUSG00000022766/ENSMUSG00000022868/ENSMUSG00000022871/ENSMUSG00000022875/ENSMUSG00000022877/ENSMUSG00000024164/ENSMUSG00000026715/ENSMUSG00000026874/ENSMUSG00000028356/ENSMUSG00000029664/ENSMUSG00000030359/ENSMUSG00000030530/ENSMUSG00000035875/ENSMUSG00000037254/ENSMUSG00000041567/ENSMUSG00000046718/ENSMUSG00000047228/ENSMUSG00000049404/ENSMUSG00000059908/ENSMUSG00000060459/ENSMUSG00000060807/ENSMUSG00000061947/ENSMUSG00000066366/ENSMUSG00000071177/ENSMUSG00000071178/ENSMUSG00000073418/ENSMUSG00000074227/ENSMUSG00000079012/ENSMUSG00000095620/ENSMUSG00000099974	Itih3/Itih1/Itih4/Serpind1/Ahsg/Fetub/Kng1/Hrg/C3/Serpinc1/Hc/Ambp/Tfpi2/Pzp/Furin/AI182371/Itih2/Serpina12/Bst2/BC048546/Rarres1/Mug1/Kng2/Serpina6/Serpina10/Serpina1a/Serpina1d/Serpina1b/C4b/Spint2/Serpina3m/2010005H15Rik/Bcl2a1d	33
GO	MF	GO:0030414	peptidase inhibitor activity	34/1138	151/15955	1.36e-09	3.79e-08	ENSMUSG00000006522/ENSMUSG00000006529/ENSMUSG00000021922/ENSMUSG00000022766/ENSMUSG00000022868/ENSMUSG00000022871/ENSMUSG00000022875/ENSMUSG00000022877/ENSMUSG00000024164/ENSMUSG00000026715/ENSMUSG00000026874/ENSMUSG00000028356/ENSMUSG00000029664/ENSMUSG00000030359/ENSMUSG00000030530/ENSMUSG00000035875/ENSMUSG00000037254/ENSMUSG00000041567/ENSMUSG00000046718/ENSMUSG00000047228/ENSMUSG00000049404/ENSMUSG00000051748/ENSMUSG00000059908/ENSMUSG00000060459/ENSMUSG00000060807/ENSMUSG00000061947/ENSMUSG00000066366/ENSMUSG00000071177/ENSMUSG00000071178/ENSMUSG00000073418/ENSMUSG00000074227/ENSMUSG00000079012/ENSMUSG00000095620/ENSMUSG00000099974	Itih3/Itih1/Itih4/Serpind1/Ahsg/Fetub/Kng1/Hrg/C3/Serpinc1/Hc/Ambp/Tfpi2/Pzp/Furin/AI182371/Itih2/Serpina12/Bst2/BC048546/Rarres1/1100001G20Rik/Mug1/Kng2/Serpina6/Serpina10/Serpina1a/Serpina1d/Serpina1b/C4b/Spint2/Serpina3m/2010005H15Rik/Bcl2a1d	34
GO	MF	GO:0061135	endopeptidase regulator activity	34/1138	153/15955	1.96e-09	5.29e-08	ENSMUSG00000006522/ENSMUSG00000006529/ENSMUSG00000021922/ENSMUSG00000022216/ENSMUSG00000022766/ENSMUSG00000022868/ENSMUSG00000022871/ENSMUSG00000022875/ENSMUSG00000022877/ENSMUSG00000024164/ENSMUSG00000026715/ENSMUSG00000026874/ENSMUSG00000028356/ENSMUSG00000029664/ENSMUSG00000030359/ENSMUSG00000030530/ENSMUSG00000035875/ENSMUSG00000037254/ENSMUSG00000041567/ENSMUSG00000046718/ENSMUSG00000047228/ENSMUSG00000049404/ENSMUSG00000059908/ENSMUSG00000060459/ENSMUSG00000060807/ENSMUSG00000061947/ENSMUSG00000066366/ENSMUSG00000071177/ENSMUSG00000071178/ENSMUSG00000073418/ENSMUSG00000074227/ENSMUSG00000079012/ENSMUSG00000095620/ENSMUSG00000099974	Itih3/Itih1/Itih4/Psme1/Serpind1/Ahsg/Fetub/Kng1/Hrg/C3/Serpinc1/Hc/Ambp/Tfpi2/Pzp/Furin/AI182371/Itih2/Serpina12/Bst2/BC048546/Rarres1/Mug1/Kng2/Serpina6/Serpina10/Serpina1a/Serpina1d/Serpina1b/C4b/Spint2/Serpina3m/2010005H15Rik/Bcl2a1d	34
GO	MF	GO:0008391	arachidonic acid monooxygenase activity	14/1138	29/15955	2.29e-09	5.96e-08	ENSMUSG00000024292/ENSMUSG00000025003/ENSMUSG00000025197/ENSMUSG00000025479/ENSMUSG00000042248/ENSMUSG00000052914/ENSMUSG00000052974/ENSMUSG00000060407/ENSMUSG00000060613/ENSMUSG00000061740/ENSMUSG00000062624/ENSMUSG00000063929/ENSMUSG00000066072/ENSMUSG00000074882	Cyp4f14/Cyp2c39/Cyp2c44/Cyp2e1/Cyp2c37/Cyp2j6/Cyp2f2/Cyp2a12/Cyp2c70/Cyp2d22/Cyp2c67/Cyp4a32/Cyp4a10/Cyp2c68	14
GO	MF	GO:1901681	sulfur compound binding	43/1138	226/15955	2.6e-09	6.55e-08	ENSMUSG00000000049/ENSMUSG00000000340/ENSMUSG00000002769/ENSMUSG00000002985/ENSMUSG00000003809/ENSMUSG00000004035/ENSMUSG00000008540/ENSMUSG00000017344/ENSMUSG00000017950/ENSMUSG00000020609/ENSMUSG00000021376/ENSMUSG00000021466/ENSMUSG00000021620/ENSMUSG00000021884/ENSMUSG00000022766/ENSMUSG00000022877/ENSMUSG00000023045/ENSMUSG00000024039/ENSMUSG00000024892/ENSMUSG00000025815/ENSMUSG00000026365/ENSMUSG00000026385/ENSMUSG00000026715/ENSMUSG00000026781/ENSMUSG00000027249/ENSMUSG00000027890/ENSMUSG00000028553/ENSMUSG00000028603/ENSMUSG00000028672/ENSMUSG00000031645/ENSMUSG00000032207/ENSMUSG00000032348/ENSMUSG00000033295/ENSMUSG00000033610/ENSMUSG00000034855/ENSMUSG00000045287/ENSMUSG00000050199/ENSMUSG00000057933/ENSMUSG00000058135/ENSMUSG00000060803/ENSMUSG00000061947/ENSMUSG00000072115/ENSMUSG00000074115	Apoh/Dbt/Gnmt/Apoe/Gcdh/Gstm7/Mgst1/Vtn/Hnf4a/Apob/Tpmt/Ptch1/Acot12/Hacl1/Serpind1/Hrg/Soat2/Cbs/Pcx/Dhtkd1/Cfh/Dbi/Serpinc1/Acbd5/F2/Gstm4/Angptl3/Scp2/Hmgcl/F11/Lipc/Gsta4/Ptprf/Pank1/Cxcl10/Rtn4rl1/Lgr4/Gsta2/Gstm1/Gstp1/Serpina10/Ang/Saa1	43
GO	MF	GO:0005319	lipid transporter activity	31/1138	133/15955	2.98e-09	7.28e-08	ENSMUSG00000002985/ENSMUSG00000005681/ENSMUSG00000020609/ENSMUSG00000021135/ENSMUSG00000023057/ENSMUSG00000023073/ENSMUSG00000024254/ENSMUSG00000024378/ENSMUSG00000024391/ENSMUSG00000024990/ENSMUSG00000027048/ENSMUSG00000027359/ENSMUSG00000028158/ENSMUSG00000028603/ENSMUSG00000028655/ENSMUSG00000030237/ENSMUSG00000030382/ENSMUSG00000030688/ENSMUSG00000032080/ENSMUSG00000032083/ENSMUSG00000034435/ENSMUSG00000036292/ENSMUSG00000040505/ENSMUSG00000041698/ENSMUSG00000044749/ENSMUSG00000046027/ENSMUSG00000046811/ENSMUSG00000054422/ENSMUSG00000062949/ENSMUSG00000073988/ENSMUSG00000074272	Apoe/Apoa2/Apob/Slc10a1/Fabp2/Slc10a2/Abcg8/Stard4/Apom/Rbp4/Abcb11/Slc27a2/Mttp/Scp2/Mfsd2a/Slco1a4/Slc27a5/Stard10/Apoa4/Apoa1/Tmem30b/Gramd1c/Abcg5/Slco1a1/Abca6/Stard5/Gltpd2/Fabp1/Atp11c/Ttpa/Ceacam1	31
GO	MF	GO:0052689	carboxylic ester hydrolase activity	29/1138	122/15955	5.94e-09	1.41e-07	ENSMUSG00000002475/ENSMUSG00000002588/ENSMUSG00000009646/ENSMUSG00000021620/ENSMUSG00000021996/ENSMUSG00000022425/ENSMUSG00000023070/ENSMUSG00000024180/ENSMUSG00000027761/ENSMUSG00000027792/ENSMUSG00000028980/ENSMUSG00000029759/ENSMUSG00000031725/ENSMUSG00000031886/ENSMUSG00000031960/ENSMUSG00000032207/ENSMUSG00000034171/ENSMUSG00000035237/ENSMUSG00000037366/ENSMUSG00000037686/ENSMUSG00000039653/ENSMUSG00000042988/ENSMUSG00000052392/ENSMUSG00000055730/ENSMUSG00000056973/ENSMUSG00000057074/ENSMUSG00000057400/ENSMUSG00000061959/ENSMUSG00000062181	Abhd3/Pon1/Pla2g12b/Acot12/Esd/Enpp2/Rgn/Tmem8/Aadac/Bche/H6pd/Pon3/Ces1f/Ces2e/Aars/Lipc/Faah/Lcat/Pafah2/Aspg/Baat/Notum/Acot4/Ces2a/Ces1d/Ces1g/Ces1c/Ces1e/Ces3b	29
GO	MF	GO:0050661	NADP binding	17/1138	48/15955	1.45e-08	3.35e-07	ENSMUSG00000005514/ENSMUSG00000015806/ENSMUSG00000016194/ENSMUSG00000021594/ENSMUSG00000021670/ENSMUSG00000024799/ENSMUSG00000025950/ENSMUSG00000026692/ENSMUSG00000027187/ENSMUSG00000028088/ENSMUSG00000028199/ENSMUSG00000028980/ENSMUSG00000033308/ENSMUSG00000035637/ENSMUSG00000038704/ENSMUSG00000040181/ENSMUSG00000058454	Por/Qdpr/Hsd11b1/Srd5a1/Hmgcr/Tm7sf2/Idh1/Fmo4/Cat/Fmo5/Cryz/H6pd/Dpyd/Grhpr/Aspdh/Fmo1/Dhcr7	17
GO	MF	GO:0008509	anion transmembrane transporter activity	46/1138	266/15955	1.69e-08	3.78e-07	ENSMUSG00000003528/ENSMUSG00000005089/ENSMUSG00000005107/ENSMUSG00000006574/ENSMUSG00000009378/ENSMUSG00000010064/ENSMUSG00000015112/ENSMUSG00000018459/ENSMUSG00000019838/ENSMUSG00000019935/ENSMUSG00000020102/ENSMUSG00000020805/ENSMUSG00000020829/ENSMUSG00000021135/ENSMUSG00000021474/ENSMUSG00000022464/ENSMUSG00000022843/ENSMUSG00000023073/ENSMUSG00000023829/ENSMUSG00000024354/ENSMUSG00000025194/ENSMUSG00000025792/ENSMUSG00000026819/ENSMUSG00000027048/ENSMUSG00000027359/ENSMUSG00000027690/ENSMUSG00000027822/ENSMUSG00000028521/ENSMUSG00000028655/ENSMUSG00000029998/ENSMUSG00000030108/ENSMUSG00000030237/ENSMUSG00000030382/ENSMUSG00000031482/ENSMUSG00000031596/ENSMUSG00000032114/ENSMUSG00000033720/ENSMUSG00000034435/ENSMUSG00000036083/ENSMUSG00000036110/ENSMUSG00000041698/ENSMUSG00000045775/ENSMUSG00000046329/ENSMUSG00000046959/ENSMUSG00000060961/ENSMUSG00000074272	Slc25a1/Slc1a2/Slc2a9/Slc4a1/Slc16a12/Slc38a3/Slc25a13/Slc13a3/Slc16a10/Slc17a8/Slc16a7/Slc13a5/Slc46a1/Slc10a1/Sfxn1/Slc38a4/Clcn2/Slc10a2/Slc22a1/Slc23a1/Abcc2/Slc25a10/Slc25a25/Abcb11/Slc27a2/Slc2a2/Slc33a1/Slc35d1/Mfsd2a/Pcyox1/Slc6a13/Slco1a4/Slc27a5/Slc25a15/Slc7a2/Slc37a4/Sfxn5/Tmem30b/Slc17a3/Slc17a2/Slco1a1/Slc16a5/Slc25a23/Slc26a1/Slc4a4/Ceacam1	46
GO	MF	GO:0017127	cholesterol transporter activity	11/1138	20/15955	2.14e-08	4.66e-07	ENSMUSG00000002985/ENSMUSG00000005681/ENSMUSG00000020609/ENSMUSG00000024254/ENSMUSG00000024378/ENSMUSG00000028603/ENSMUSG00000032080/ENSMUSG00000032083/ENSMUSG00000036292/ENSMUSG00000040505/ENSMUSG00000046027	Apoe/Apoa2/Apob/Abcg8/Stard4/Scp2/Apoa4/Apoa1/Gramd1c/Abcg5/Stard5	11
GO	MF	GO:0004857	enzyme inhibitor activity	51/1138	315/15955	2.73e-08	5.79e-07	ENSMUSG00000002289/ENSMUSG00000002992/ENSMUSG00000005681/ENSMUSG00000006522/ENSMUSG00000006529/ENSMUSG00000021922/ENSMUSG00000022136/ENSMUSG00000022766/ENSMUSG00000022868/ENSMUSG00000022871/ENSMUSG00000022875/ENSMUSG00000022877/ENSMUSG00000023010/ENSMUSG00000024164/ENSMUSG00000026368/ENSMUSG00000026715/ENSMUSG00000026874/ENSMUSG00000028356/ENSMUSG00000028553/ENSMUSG00000029664/ENSMUSG00000030359/ENSMUSG00000030530/ENSMUSG00000030538/ENSMUSG00000032083/ENSMUSG00000035875/ENSMUSG00000037254/ENSMUSG00000040564/ENSMUSG00000041567/ENSMUSG00000046447/ENSMUSG00000046718/ENSMUSG00000046814/ENSMUSG00000047228/ENSMUSG00000049404/ENSMUSG00000049502/ENSMUSG00000051748/ENSMUSG00000059434/ENSMUSG00000059908/ENSMUSG00000060459/ENSMUSG00000060807/ENSMUSG00000061718/ENSMUSG00000061947/ENSMUSG00000066366/ENSMUSG00000071177/ENSMUSG00000071178/ENSMUSG00000073418/ENSMUSG00000074227/ENSMUSG00000079012/ENSMUSG00000089960/ENSMUSG00000090175/ENSMUSG00000095620/ENSMUSG00000099974	Angptl4/Apoc2/Apoa2/Itih3/Itih1/Itih4/Dnajc3/Serpind1/Ahsg/Fetub/Kng1/Hrg/Tmbim6/C3/F13b/Serpinc1/Hc/Ambp/Angptl3/Tfpi2/Pzp/Furin/Cib1/Apoa1/AI182371/Itih2/Apoc1/Serpina12/Camk2n1/Bst2/Gchfr/BC048546/Rarres1/Dtx3l/1100001G20Rik/Gckr/Mug1/Kng2/Serpina6/Ppp1r1b/Serpina10/Serpina1a/Serpina1d/Serpina1b/C4b/Spint2/Serpina3m/Ugt1a1/Ugt1a9/2010005H15Rik/Bcl2a1d	51
GO	MF	GO:0008392	arachidonic acid epoxygenase activity	12/1138	25/15955	3.56e-08	7.37e-07	ENSMUSG00000025003/ENSMUSG00000025197/ENSMUSG00000025479/ENSMUSG00000042248/ENSMUSG00000052914/ENSMUSG00000052974/ENSMUSG00000060407/ENSMUSG00000060613/ENSMUSG00000062624/ENSMUSG00000063929/ENSMUSG00000066072/ENSMUSG00000074882	Cyp2c39/Cyp2c44/Cyp2e1/Cyp2c37/Cyp2j6/Cyp2f2/Cyp2a12/Cyp2c70/Cyp2c67/Cyp4a32/Cyp4a10/Cyp2c68	12
GO	MF	GO:0004252	serine-type endopeptidase activity	29/1138	133/15955	4.68e-08	9.44e-07	ENSMUSG00000000385/ENSMUSG00000001249/ENSMUSG00000016942/ENSMUSG00000020087/ENSMUSG00000020131/ENSMUSG00000022887/ENSMUSG00000023031/ENSMUSG00000024386/ENSMUSG00000024713/ENSMUSG00000025075/ENSMUSG00000027249/ENSMUSG00000028979/ENSMUSG00000029102/ENSMUSG00000030530/ENSMUSG00000030800/ENSMUSG00000031138/ENSMUSG00000031443/ENSMUSG00000031444/ENSMUSG00000031445/ENSMUSG00000031645/ENSMUSG00000031722/ENSMUSG00000032591/ENSMUSG00000035000/ENSMUSG00000038521/ENSMUSG00000038527/ENSMUSG00000044254/ENSMUSG00000047866/ENSMUSG00000058952/ENSMUSG00000059481	Tmprss2/Hpn/Tmprss6/Tysnd1/Pcsk4/Masp1/Cela1/Proc/Pcsk5/Habp2/F2/Masp2/Hgfac/Furin/Prss8/F9/F7/F10/Proz/F11/Hp/Mst1/Dpp4/C1s1/C1rl/Pcsk9/Lonp2/Cfi/Plg	29
GO	MF	GO:0005504	fatty acid binding	15/1138	41/15955	6.23e-08	1.23e-06	ENSMUSG00000000340/ENSMUSG00000015656/ENSMUSG00000017950/ENSMUSG00000020777/ENSMUSG00000021751/ENSMUSG00000022323/ENSMUSG00000022383/ENSMUSG00000023057/ENSMUSG00000024292/ENSMUSG00000028138/ENSMUSG00000028603/ENSMUSG00000029368/ENSMUSG00000040564/ENSMUSG00000054422/ENSMUSG00000090175	Dbt/Hspa8/Hnf4a/Acox1/Acox2/Hrsp12/Ppara/Fabp2/Cyp4f14/Adh5/Scp2/Alb/Apoc1/Fabp1/Ugt1a9	15
GO	MF	GO:0033218	amide binding	51/1138	324/15955	6.94e-08	1.3e-06	ENSMUSG00000001155/ENSMUSG00000002769/ENSMUSG00000002985/ENSMUSG00000003809/ENSMUSG00000004035/ENSMUSG00000005069/ENSMUSG00000005268/ENSMUSG00000008540/ENSMUSG00000009614/ENSMUSG00000015656/ENSMUSG00000015846/ENSMUSG00000016024/ENSMUSG00000017950/ENSMUSG00000020829/ENSMUSG00000021583/ENSMUSG00000021594/ENSMUSG00000021620/ENSMUSG00000022037/ENSMUSG00000023045/ENSMUSG00000024713/ENSMUSG00000024892/ENSMUSG00000025127/ENSMUSG00000025993/ENSMUSG00000026385/ENSMUSG00000026781/ENSMUSG00000027890/ENSMUSG00000028024/ENSMUSG00000028603/ENSMUSG00000028672/ENSMUSG00000030530/ENSMUSG00000032083/ENSMUSG00000032348/ENSMUSG00000032383/ENSMUSG00000032528/ENSMUSG00000033610/ENSMUSG00000034926/ENSMUSG00000035000/ENSMUSG00000038541/ENSMUSG00000038745/ENSMUSG00000042102/ENSMUSG00000046811/ENSMUSG00000046949/ENSMUSG00000047638/ENSMUSG00000047904/ENSMUSG00000055737/ENSMUSG00000057933/ENSMUSG00000058135/ENSMUSG00000060803/ENSMUSG00000067212/ENSMUSG00000067235/ENSMUSG00000072115	Ftcd/Gnmt/Apoe/Gcdh/Gstm7/Pex5/Prlr/Mgst1/Sardh/Hspa8/Rxra/Lbp/Hnf4a/Slc46a1/Erap1/Srd5a1/Acot12/Clu/Soat2/Pcsk5/Pcx/Gcgr/Slc40a1/Dbi/Acbd5/Gstm4/Enpep/Scp2/Hmgcl/Furin/Apoa1/Gsta4/Ppib/Vipr1/Pank1/Dhcr24/Dpp4/Srd5a2/Nlrp6/Dmgdh/Gltpd2/Nqo2/Nr1h4/Sstr2/Ghr/Gsta2/Gstm1/Gstp1/H2-T23/H2-Q10/Ang	51
GO	MF	GO:0071949	FAD binding	14/1138	36/15955	6.98e-08	1.3e-06	ENSMUSG00000003526/ENSMUSG00000005803/ENSMUSG00000012428/ENSMUSG00000020777/ENSMUSG00000021751/ENSMUSG00000022351/ENSMUSG00000031958/ENSMUSG00000033308/ENSMUSG00000033684/ENSMUSG00000034450/ENSMUSG00000034926/ENSMUSG00000039783/ENSMUSG00000046949/ENSMUSG00000064294	Prodh/Sqrdl/Steap4/Acox1/Acox2/Sqle/Ldhd/Dpyd/Qsox1/Gulo/Dhcr24/Kmo/Nqo2/Aox3	14
GO	MF	GO:0004364	glutathione transferase activity	13/1138	31/15955	7.09e-08	1.3e-06	ENSMUSG00000001663/ENSMUSG00000004035/ENSMUSG00000004038/ENSMUSG00000008540/ENSMUSG00000021033/ENSMUSG00000025934/ENSMUSG00000027890/ENSMUSG00000032348/ENSMUSG00000057933/ENSMUSG00000058135/ENSMUSG00000058216/ENSMUSG00000060803/ENSMUSG00000068762	Gstt1/Gstm7/Gstm3/Mgst1/Gstz1/Gsta3/Gstm4/Gsta4/Gsta2/Gstm1/BC021614/Gstp1/Gstm6	13
GO	MF	GO:0061134	peptidase regulator activity	35/1138	184/15955	7.83e-08	1.4e-06	ENSMUSG00000006522/ENSMUSG00000006529/ENSMUSG00000021922/ENSMUSG00000022216/ENSMUSG00000022766/ENSMUSG00000022868/ENSMUSG00000022871/ENSMUSG00000022875/ENSMUSG00000022877/ENSMUSG00000024164/ENSMUSG00000026715/ENSMUSG00000026874/ENSMUSG00000028356/ENSMUSG00000029664/ENSMUSG00000030359/ENSMUSG00000030530/ENSMUSG00000035875/ENSMUSG00000037254/ENSMUSG00000041567/ENSMUSG00000046718/ENSMUSG00000047228/ENSMUSG00000049404/ENSMUSG00000051748/ENSMUSG00000059908/ENSMUSG00000060459/ENSMUSG00000060807/ENSMUSG00000061947/ENSMUSG00000066366/ENSMUSG00000071177/ENSMUSG00000071178/ENSMUSG00000073418/ENSMUSG00000074227/ENSMUSG00000079012/ENSMUSG00000095620/ENSMUSG00000099974	Itih3/Itih1/Itih4/Psme1/Serpind1/Ahsg/Fetub/Kng1/Hrg/C3/Serpinc1/Hc/Ambp/Tfpi2/Pzp/Furin/AI182371/Itih2/Serpina12/Bst2/BC048546/Rarres1/1100001G20Rik/Mug1/Kng2/Serpina6/Serpina10/Serpina1a/Serpina1d/Serpina1b/C4b/Spint2/Serpina3m/2010005H15Rik/Bcl2a1d	35
GO	MF	GO:0016747	transferase activity, transferring acyl groups other than amino-acyl groups	39/1138	219/15955	9.21e-08	1.62e-06	ENSMUSG00000000340/ENSMUSG00000003623/ENSMUSG00000004270/ENSMUSG00000005982/ENSMUSG00000006378/ENSMUSG00000010651/ENSMUSG00000015714/ENSMUSG00000021364/ENSMUSG00000023045/ENSMUSG00000023832/ENSMUSG00000024694/ENSMUSG00000024900/ENSMUSG00000024982/ENSMUSG00000025270/ENSMUSG00000026473/ENSMUSG00000026623/ENSMUSG00000026922/ENSMUSG00000028003/ENSMUSG00000028603/ENSMUSG00000030004/ENSMUSG00000030747/ENSMUSG00000030935/ENSMUSG00000030972/ENSMUSG00000031545/ENSMUSG00000032349/ENSMUSG00000032786/ENSMUSG00000033533/ENSMUSG00000035237/ENSMUSG00000036138/ENSMUSG00000037722/ENSMUSG00000038754/ENSMUSG00000039653/ENSMUSG00000048217/ENSMUSG00000051147/ENSMUSG00000060317/ENSMUSG00000062480/ENSMUSG00000063683/ENSMUSG00000070985/ENSMUSG00000071633	Dbt/Crot/Lpcat3/Naa60/Gcat/Acaa1b/Cers2/Elovl2/Soat2/Acat2/Keg1/Cpt1a/Zdhhc6/Alas2/Glul/Lpgat1/Agpat2/Lrat/Scp2/Nat8/Dgat2/Acsm3/Acsm5/Agpat6/Elovl5/Alas1/Acsm1/Lcat/Acaa1a/Gnpnat1/Elovl3/Baat/Nags/Nat2/Acnat2/Acat3/Glyat/Acnat1/Gm4952	39
GO	MF	GO:0005496	steroid binding	22/1138	86/15955	9.94e-08	1.71e-06	ENSMUSG00000002985/ENSMUSG00000005681/ENSMUSG00000006373/ENSMUSG00000016194/ENSMUSG00000020053/ENSMUSG00000021466/ENSMUSG00000023045/ENSMUSG00000024378/ENSMUSG00000028603/ENSMUSG00000032080/ENSMUSG00000032083/ENSMUSG00000032238/ENSMUSG00000035540/ENSMUSG00000036292/ENSMUSG00000037942/ENSMUSG00000046027/ENSMUSG00000047638/ENSMUSG00000058135/ENSMUSG00000060807/ENSMUSG00000064225/ENSMUSG00000089960/ENSMUSG00000090175	Apoe/Apoa2/Pgrmc1/Hsd11b1/Igf1/Ptch1/Soat2/Stard4/Scp2/Apoa4/Apoa1/Rora/Gc/Gramd1c/Crp/Stard5/Nr1h4/Gstm1/Serpina6/Paqr9/Ugt1a1/Ugt1a9	22
GO	MF	GO:0016746	transferase activity, transferring acyl groups	42/1138	247/15955	1.15e-07	1.93e-06	ENSMUSG00000000340/ENSMUSG00000003623/ENSMUSG00000004270/ENSMUSG00000005982/ENSMUSG00000006378/ENSMUSG00000010651/ENSMUSG00000015714/ENSMUSG00000021364/ENSMUSG00000023045/ENSMUSG00000023832/ENSMUSG00000024694/ENSMUSG00000024900/ENSMUSG00000024982/ENSMUSG00000025270/ENSMUSG00000026473/ENSMUSG00000026623/ENSMUSG00000026922/ENSMUSG00000027875/ENSMUSG00000028003/ENSMUSG00000028603/ENSMUSG00000030004/ENSMUSG00000030747/ENSMUSG00000030935/ENSMUSG00000030972/ENSMUSG00000031545/ENSMUSG00000032207/ENSMUSG00000032349/ENSMUSG00000032786/ENSMUSG00000033533/ENSMUSG00000035237/ENSMUSG00000036138/ENSMUSG00000037722/ENSMUSG00000038754/ENSMUSG00000039653/ENSMUSG00000040471/ENSMUSG00000048217/ENSMUSG00000051147/ENSMUSG00000060317/ENSMUSG00000062480/ENSMUSG00000063683/ENSMUSG00000070985/ENSMUSG00000071633	Dbt/Crot/Lpcat3/Naa60/Gcat/Acaa1b/Cers2/Elovl2/Soat2/Acat2/Keg1/Cpt1a/Zdhhc6/Alas2/Glul/Lpgat1/Agpat2/Hmgcs2/Lrat/Scp2/Nat8/Dgat2/Acsm3/Acsm5/Agpat6/Lipc/Elovl5/Alas1/Acsm1/Lcat/Acaa1a/Gnpnat1/Elovl3/Baat/Ggt6/Nags/Nat2/Acnat2/Acat3/Glyat/Acnat1/Gm4952	42
GO	MF	GO:0004745	retinol dehydrogenase activity	10/1138	19/15955	1.67e-07	2.75e-06	ENSMUSG00000025396/ENSMUSG00000027358/ENSMUSG00000037797/ENSMUSG00000040127/ENSMUSG00000040134/ENSMUSG00000055301/ENSMUSG00000056148/ENSMUSG00000066441/ENSMUSG00000069456/ENSMUSG00000074207	Hsd17b6/Bmp2/Adh4/Sdr9c7/Rdh7/Adh7/Rdh9/Rdh11/Rdh16/Adh1	10
GO	MF	GO:0004867	serine-type endopeptidase inhibitor activity	20/1138	76/15955	2.28e-07	3.69e-06	ENSMUSG00000006522/ENSMUSG00000006529/ENSMUSG00000021922/ENSMUSG00000022766/ENSMUSG00000026715/ENSMUSG00000028356/ENSMUSG00000029664/ENSMUSG00000030359/ENSMUSG00000030530/ENSMUSG00000037254/ENSMUSG00000041567/ENSMUSG00000047228/ENSMUSG00000059908/ENSMUSG00000060807/ENSMUSG00000061947/ENSMUSG00000066366/ENSMUSG00000071177/ENSMUSG00000071178/ENSMUSG00000074227/ENSMUSG00000079012	Itih3/Itih1/Itih4/Serpind1/Serpinc1/Ambp/Tfpi2/Pzp/Furin/Itih2/Serpina12/BC048546/Mug1/Serpina6/Serpina10/Serpina1a/Serpina1d/Serpina1b/Spint2/Serpina3m	20
GO	MF	GO:0016627	oxidoreductase activity, acting on the CH-CH group of donors	17/1138	57/15955	2.58e-07	4.09e-06	ENSMUSG00000003809/ENSMUSG00000011382/ENSMUSG00000020777/ENSMUSG00000021594/ENSMUSG00000021751/ENSMUSG00000022742/ENSMUSG00000024799/ENSMUSG00000026189/ENSMUSG00000033308/ENSMUSG00000034926/ENSMUSG00000036138/ENSMUSG00000036775/ENSMUSG00000038541/ENSMUSG00000038641/ENSMUSG00000040466/ENSMUSG00000058454/ENSMUSG00000090150	Gcdh/Dhdh/Acox1/Srd5a1/Acox2/Cpox/Tm7sf2/Pecr/Dpyd/Dhcr24/Acaa1a/Decr2/Srd5a2/Akr1d1/Blvrb/Dhcr7/Acad11	17
GO	MF	GO:0004029	aldehyde dehydrogenase (NAD) activity	9/1138	16/15955	3.35e-07	5.1e-06	ENSMUSG00000010025/ENSMUSG00000024747/ENSMUSG00000028138/ENSMUSG00000028737/ENSMUSG00000029455/ENSMUSG00000030088/ENSMUSG00000035561/ENSMUSG00000053279/ENSMUSG00000053644	Aldh3a2/Aldh1a7/Adh5/Aldh4a1/Aldh2/Aldh1l1/Aldh1b1/Aldh1a1/Aldh7a1	9
GO	MF	GO:0016408	C-acyltransferase activity	9/1138	16/15955	3.35e-07	5.1e-06	ENSMUSG00000006378/ENSMUSG00000010651/ENSMUSG00000023832/ENSMUSG00000028603/ENSMUSG00000030935/ENSMUSG00000030972/ENSMUSG00000033533/ENSMUSG00000036138/ENSMUSG00000062480	Gcat/Acaa1b/Acat2/Scp2/Acsm3/Acsm5/Acsm1/Acaa1a/Acat3	9
GO	MF	GO:0017171	serine hydrolase activity	30/1138	156/15955	5.13e-07	7.66e-06	ENSMUSG00000000385/ENSMUSG00000001249/ENSMUSG00000016942/ENSMUSG00000020087/ENSMUSG00000020131/ENSMUSG00000022887/ENSMUSG00000023031/ENSMUSG00000024386/ENSMUSG00000024713/ENSMUSG00000025075/ENSMUSG00000027249/ENSMUSG00000027761/ENSMUSG00000028979/ENSMUSG00000029102/ENSMUSG00000030530/ENSMUSG00000030800/ENSMUSG00000031138/ENSMUSG00000031443/ENSMUSG00000031444/ENSMUSG00000031445/ENSMUSG00000031645/ENSMUSG00000031722/ENSMUSG00000032591/ENSMUSG00000035000/ENSMUSG00000038521/ENSMUSG00000038527/ENSMUSG00000044254/ENSMUSG00000047866/ENSMUSG00000058952/ENSMUSG00000059481	Tmprss2/Hpn/Tmprss6/Tysnd1/Pcsk4/Masp1/Cela1/Proc/Pcsk5/Habp2/F2/Aadac/Masp2/Hgfac/Furin/Prss8/F9/F7/F10/Proz/F11/Hp/Mst1/Dpp4/C1s1/C1rl/Pcsk9/Lonp2/Cfi/Plg	30
GO	MF	GO:0070330	aromatase activity	11/1138	26/15955	6.59e-07	9.67e-06	ENSMUSG00000025003/ENSMUSG00000029630/ENSMUSG00000029727/ENSMUSG00000032310/ENSMUSG00000042248/ENSMUSG00000052520/ENSMUSG00000052914/ENSMUSG00000056035/ENSMUSG00000060407/ENSMUSG00000060613/ENSMUSG00000068086	Cyp2c39/Cyp3a25/Cyp3a13/Cyp1a2/Cyp2c37/Cyp2j5/Cyp2j6/Cyp3a11/Cyp2a12/Cyp2c70/Cyp2d9	11
GO	MF	GO:0016765	transferase activity, transferring alkyl or aryl (other than methyl) groups	17/1138	61/15955	7.56e-07	1.09e-05	ENSMUSG00000001663/ENSMUSG00000003585/ENSMUSG00000004035/ENSMUSG00000004038/ENSMUSG00000008540/ENSMUSG00000021033/ENSMUSG00000024039/ENSMUSG00000025934/ENSMUSG00000027890/ENSMUSG00000032348/ENSMUSG00000037798/ENSMUSG00000057933/ENSMUSG00000058135/ENSMUSG00000058216/ENSMUSG00000059743/ENSMUSG00000060803/ENSMUSG00000068762	Gstt1/Sec14l2/Gstm7/Gstm3/Mgst1/Gstz1/Cbs/Gsta3/Gstm4/Gsta4/Mat1a/Gsta2/Gstm1/BC021614/Fdps/Gstp1/Gstm6	17
GO	MF	GO:0008236	serine-type peptidase activity	29/1138	151/15955	8.13e-07	1.15e-05	ENSMUSG00000000385/ENSMUSG00000001249/ENSMUSG00000016942/ENSMUSG00000020087/ENSMUSG00000020131/ENSMUSG00000022887/ENSMUSG00000023031/ENSMUSG00000024386/ENSMUSG00000024713/ENSMUSG00000025075/ENSMUSG00000027249/ENSMUSG00000028979/ENSMUSG00000029102/ENSMUSG00000030530/ENSMUSG00000030800/ENSMUSG00000031138/ENSMUSG00000031443/ENSMUSG00000031444/ENSMUSG00000031445/ENSMUSG00000031645/ENSMUSG00000031722/ENSMUSG00000032591/ENSMUSG00000035000/ENSMUSG00000038521/ENSMUSG00000038527/ENSMUSG00000044254/ENSMUSG00000047866/ENSMUSG00000058952/ENSMUSG00000059481	Tmprss2/Hpn/Tmprss6/Tysnd1/Pcsk4/Masp1/Cela1/Proc/Pcsk5/Habp2/F2/Masp2/Hgfac/Furin/Prss8/F9/F7/F10/Proz/F11/Hp/Mst1/Dpp4/C1s1/C1rl/Pcsk9/Lonp2/Cfi/Plg	29
GO	MF	GO:0047086	ketosteroid monooxygenase activity	7/1138	10/15955	9.14e-07	1.27e-05	ENSMUSG00000021210/ENSMUSG00000021211/ENSMUSG00000021213/ENSMUSG00000033715/ENSMUSG00000038641/ENSMUSG00000054757/ENSMUSG00000071551	Akr1c6/Akr1c12/Akr1c13/Akr1c14/Akr1d1/Akr1c20/Akr1c19	7
GO	MF	GO:0016645	oxidoreductase activity, acting on the CH-NH group of donors	11/1138	27/15955	1.04e-06	1.42e-05	ENSMUSG00000003526/ENSMUSG00000009614/ENSMUSG00000015806/ENSMUSG00000017453/ENSMUSG00000021048/ENSMUSG00000025464/ENSMUSG00000028737/ENSMUSG00000029695/ENSMUSG00000030088/ENSMUSG00000040466/ENSMUSG00000042102	Prodh/Sardh/Qdpr/Pipox/Mthfd1/Paox/Aldh4a1/Aass/Aldh1l1/Blvrb/Dmgdh	11
GO	MF	GO:0004032	alditol:NADP+ 1-oxidoreductase activity	9/1138	18/15955	1.25e-06	1.65e-05	ENSMUSG00000021210/ENSMUSG00000021211/ENSMUSG00000021213/ENSMUSG00000028743/ENSMUSG00000033715/ENSMUSG00000037797/ENSMUSG00000038641/ENSMUSG00000054757/ENSMUSG00000071551	Akr1c6/Akr1c12/Akr1c13/Akr7a5/Akr1c14/Adh4/Akr1d1/Akr1c20/Akr1c19	9
GO	MF	GO:0051787	misfolded protein binding	9/1138	18/15955	1.25e-06	1.65e-05	ENSMUSG00000014905/ENSMUSG00000015656/ENSMUSG00000022037/ENSMUSG00000022136/ENSMUSG00000026849/ENSMUSG00000026864/ENSMUSG00000030104/ENSMUSG00000032932/ENSMUSG00000090877	Dnajb9/Hspa8/Clu/Dnajc3/Tor1a/Hspa5/Edem1/Hspa13/Hspa1b	9
GO	MF	GO:0015238	drug transmembrane transporter activity	19/1138	77/15955	1.33e-06	1.73e-05	ENSMUSG00000003528/ENSMUSG00000005089/ENSMUSG00000009378/ENSMUSG00000010064/ENSMUSG00000010122/ENSMUSG00000015112/ENSMUSG00000018459/ENSMUSG00000019935/ENSMUSG00000020805/ENSMUSG00000020829/ENSMUSG00000021474/ENSMUSG00000023829/ENSMUSG00000025792/ENSMUSG00000026819/ENSMUSG00000031482/ENSMUSG00000031596/ENSMUSG00000033720/ENSMUSG00000040918/ENSMUSG00000046329	Slc25a1/Slc1a2/Slc16a12/Slc38a3/Slc47a1/Slc25a13/Slc13a3/Slc17a8/Slc13a5/Slc46a1/Sfxn1/Slc22a1/Slc25a10/Slc25a25/Slc25a15/Slc7a2/Sfxn5/Slc19a2/Slc25a23	19
GO	MF	GO:0016628	oxidoreductase activity, acting on the CH-CH group of donors, NAD or NADP as acceptor	10/1138	23/15955	1.59e-06	2.03e-05	ENSMUSG00000011382/ENSMUSG00000024799/ENSMUSG00000026189/ENSMUSG00000033308/ENSMUSG00000034926/ENSMUSG00000036775/ENSMUSG00000038541/ENSMUSG00000038641/ENSMUSG00000040466/ENSMUSG00000058454	Dhdh/Tm7sf2/Pecr/Dpyd/Dhcr24/Decr2/Srd5a2/Akr1d1/Blvrb/Dhcr7	10
GO	MF	GO:0008028	monocarboxylic acid transmembrane transporter activity	14/1138	45/15955	1.67e-06	2.07e-05	ENSMUSG00000009378/ENSMUSG00000010064/ENSMUSG00000020102/ENSMUSG00000021135/ENSMUSG00000023073/ENSMUSG00000027048/ENSMUSG00000027359/ENSMUSG00000028655/ENSMUSG00000030108/ENSMUSG00000030237/ENSMUSG00000030382/ENSMUSG00000041698/ENSMUSG00000045775/ENSMUSG00000074272	Slc16a12/Slc38a3/Slc16a7/Slc10a1/Slc10a2/Abcb11/Slc27a2/Mfsd2a/Slc6a13/Slco1a4/Slc27a5/Slco1a1/Slc16a5/Ceacam1	14
GO	MF	GO:0016860	intramolecular oxidoreductase activity	14/1138	45/15955	1.67e-06	2.07e-05	ENSMUSG00000006395/ENSMUSG00000021928/ENSMUSG00000022129/ENSMUSG00000022844/ENSMUSG00000022853/ENSMUSG00000025130/ENSMUSG00000025823/ENSMUSG00000030968/ENSMUSG00000031168/ENSMUSG00000033684/ENSMUSG00000057069/ENSMUSG00000058258/ENSMUSG00000062410/ENSMUSG00000063730	Hyi/Ebpl/Dct/Pdia5/Ehhadh/P4hb/Pdia4/Pdilt/Ebp/Qsox1/Ero1lb/Idi1/Hsd3b3/Hsd3b2	14
GO	MF	GO:0016209	antioxidant activity	18/1138	72/15955	2.05e-06	2.51e-05	ENSMUSG00000001663/ENSMUSG00000002985/ENSMUSG00000004035/ENSMUSG00000008540/ENSMUSG00000019762/ENSMUSG00000021792/ENSMUSG00000022982/ENSMUSG00000024391/ENSMUSG00000025289/ENSMUSG00000026701/ENSMUSG00000027187/ENSMUSG00000028211/ENSMUSG00000031722/ENSMUSG00000032080/ENSMUSG00000034108/ENSMUSG00000054422/ENSMUSG00000060803/ENSMUSG00000075701	Gstt1/Apoe/Gstm7/Mgst1/Iyd/Fam213a/Sod1/Apom/Prdx4/Prdx6/Cat/Trp53inp1/Hp/Apoa4/Ccs/Fabp1/Gstp1/Vimp	18
GO	MF	GO:0051287	NAD binding	16/1138	59/15955	2.37e-06	2.86e-05	ENSMUSG00000015806/ENSMUSG00000021794/ENSMUSG00000025486/ENSMUSG00000025950/ENSMUSG00000027227/ENSMUSG00000027597/ENSMUSG00000029201/ENSMUSG00000029455/ENSMUSG00000031613/ENSMUSG00000035637/ENSMUSG00000035936/ENSMUSG00000037797/ENSMUSG00000053279/ENSMUSG00000055301/ENSMUSG00000064294/ENSMUSG00000074207	Qdpr/Glud1/Sirt3/Idh1/Sord/Ahcy/Ugdh/Aldh2/Hpgd/Grhpr/Aldh5a1/Adh4/Aldh1a1/Adh7/Aox3/Adh1	16
GO	MF	GO:0015248	sterol transporter activity	11/1138	30/15955	3.57e-06	4.24e-05	ENSMUSG00000002985/ENSMUSG00000005681/ENSMUSG00000020609/ENSMUSG00000024254/ENSMUSG00000024378/ENSMUSG00000028603/ENSMUSG00000032080/ENSMUSG00000032083/ENSMUSG00000036292/ENSMUSG00000040505/ENSMUSG00000046027	Apoe/Apoa2/Apob/Abcg8/Stard4/Scp2/Apoa4/Apoa1/Gramd1c/Abcg5/Stard5	11
GO	MF	GO:0008106	alcohol dehydrogenase (NADP+) activity	10/1138	25/15955	3.98e-06	4.65e-05	ENSMUSG00000021210/ENSMUSG00000021211/ENSMUSG00000021213/ENSMUSG00000028743/ENSMUSG00000033715/ENSMUSG00000037797/ENSMUSG00000038641/ENSMUSG00000054757/ENSMUSG00000066441/ENSMUSG00000071551	Akr1c6/Akr1c12/Akr1c13/Akr7a5/Akr1c14/Adh4/Akr1d1/Akr1c20/Rdh11/Akr1c19	10
GO	MF	GO:0016853	isomerase activity	27/1138	147/15955	4.68e-06	5.4e-05	ENSMUSG00000001323/ENSMUSG00000006395/ENSMUSG00000020072/ENSMUSG00000020571/ENSMUSG00000021033/ENSMUSG00000021928/ENSMUSG00000022129/ENSMUSG00000022244/ENSMUSG00000022844/ENSMUSG00000022853/ENSMUSG00000024507/ENSMUSG00000025130/ENSMUSG00000025823/ENSMUSG00000028479/ENSMUSG00000030968/ENSMUSG00000031168/ENSMUSG00000031845/ENSMUSG00000032066/ENSMUSG00000032383/ENSMUSG00000033105/ENSMUSG00000033684/ENSMUSG00000035473/ENSMUSG00000056131/ENSMUSG00000057069/ENSMUSG00000058258/ENSMUSG00000062410/ENSMUSG00000063730	Srr/Hyi/Pbld1/Pdia6/Gstz1/Ebpl/Dct/Amacr/Pdia5/Ehhadh/Hsd17b4/P4hb/Pdia4/Gne/Pdilt/Ebp/Bcmo1/Bco2/Ppib/Lss/Qsox1/Galm/Pgm3/Ero1lb/Idi1/Hsd3b3/Hsd3b2	27
GO	MF	GO:0016810	hydrolase activity, acting on carbon-nitrogen (but not peptide) bonds	23/1138	118/15955	8.45e-06	9.6e-05	ENSMUSG00000015890/ENSMUSG00000017718/ENSMUSG00000019987/ENSMUSG00000020010/ENSMUSG00000021048/ENSMUSG00000022304/ENSMUSG00000022751/ENSMUSG00000023262/ENSMUSG00000024866/ENSMUSG00000025481/ENSMUSG00000025486/ENSMUSG00000027187/ENSMUSG00000027514/ENSMUSG00000033427/ENSMUSG00000034171/ENSMUSG00000034245/ENSMUSG00000037440/ENSMUSG00000037580/ENSMUSG00000037686/ENSMUSG00000040706/ENSMUSG00000042251/ENSMUSG00000044005/ENSMUSG00000079563	Amdhd1/Afmid/Arg1/Vnn3/Mthfd1/Dpys/Nit2/Acy1/Acy3/Urah/Sirt3/Cat/Zbp1/Upb1/Faah/Hdac11/Vnn1/Gch1/Aspg/Agmat/Pm20d1/Gls2/Pglyrp2	23
GO	MF	GO:0022804	active transmembrane transporter activity	44/1138	310/15955	8.99e-06	9.68e-05	ENSMUSG00000003528/ENSMUSG00000005089/ENSMUSG00000006567/ENSMUSG00000006574/ENSMUSG00000009378/ENSMUSG00000010064/ENSMUSG00000010122/ENSMUSG00000018459/ENSMUSG00000019838/ENSMUSG00000019935/ENSMUSG00000020102/ENSMUSG00000020805/ENSMUSG00000020865/ENSMUSG00000021135/ENSMUSG00000022464/ENSMUSG00000022742/ENSMUSG00000023073/ENSMUSG00000023829/ENSMUSG00000024254/ENSMUSG00000024354/ENSMUSG00000025194/ENSMUSG00000025792/ENSMUSG00000027048/ENSMUSG00000027822/ENSMUSG00000028521/ENSMUSG00000028655/ENSMUSG00000029998/ENSMUSG00000030108/ENSMUSG00000030237/ENSMUSG00000030834/ENSMUSG00000031158/ENSMUSG00000032114/ENSMUSG00000036083/ENSMUSG00000036110/ENSMUSG00000038522/ENSMUSG00000040505/ENSMUSG00000041698/ENSMUSG00000042202/ENSMUSG00000044749/ENSMUSG00000045775/ENSMUSG00000046959/ENSMUSG00000058921/ENSMUSG00000060961/ENSMUSG00000078974	Slc25a1/Slc1a2/Atp7b/Slc4a1/Slc16a12/Slc38a3/Slc47a1/Slc13a3/Slc16a10/Slc17a8/Slc16a7/Slc13a5/Abcc3/Slc10a1/Slc38a4/Cpox/Slc10a2/Slc22a1/Abcg8/Slc23a1/Abcc2/Slc25a10/Abcb11/Slc33a1/Slc35d1/Mfsd2a/Pcyox1/Slc6a13/Slco1a4/Abcc6/Timm17b/Slc37a4/Slc17a3/Slc17a2/AI317395/Abcg5/Slco1a1/Slc35e2/Abca6/Slc16a5/Slc26a1/Slc10a5/Slc4a4/Sec61g	44
GO	MF	GO:0004033	aldo-keto reductase (NADP) activity	10/1138	27/15955	9e-06	9.68e-05	ENSMUSG00000021210/ENSMUSG00000021211/ENSMUSG00000021213/ENSMUSG00000028743/ENSMUSG00000033715/ENSMUSG00000037797/ENSMUSG00000038641/ENSMUSG00000054757/ENSMUSG00000066441/ENSMUSG00000071551	Akr1c6/Akr1c12/Akr1c13/Akr7a5/Akr1c14/Adh4/Akr1d1/Akr1c20/Rdh11/Akr1c19	10
GO	MF	GO:0016701	oxidoreductase activity, acting on single donors with incorporation of molecular oxygen	10/1138	27/15955	9e-06	9.68e-05	ENSMUSG00000000673/ENSMUSG00000020629/ENSMUSG00000022821/ENSMUSG00000028011/ENSMUSG00000029445/ENSMUSG00000031549/ENSMUSG00000031845/ENSMUSG00000032066/ENSMUSG00000033022/ENSMUSG00000041660	Haao/Adi1/Hgd/Tdo2/Hpd/Ido2/Bcmo1/Bco2/Cdo1/Bbox1	10
GO	MF	GO:0016702	oxidoreductase activity, acting on single donors with incorporation of molecular oxygen, incorporation of two atoms of oxygen	10/1138	27/15955	9e-06	9.68e-05	ENSMUSG00000000673/ENSMUSG00000020629/ENSMUSG00000022821/ENSMUSG00000028011/ENSMUSG00000029445/ENSMUSG00000031549/ENSMUSG00000031845/ENSMUSG00000032066/ENSMUSG00000033022/ENSMUSG00000041660	Haao/Adi1/Hgd/Tdo2/Hpd/Ido2/Bcmo1/Bco2/Cdo1/Bbox1	10
GO	MF	GO:0016289	CoA hydrolase activity	9/1138	22/15955	9.84e-06	0.000104468	ENSMUSG00000003809/ENSMUSG00000017950/ENSMUSG00000021620/ENSMUSG00000031767/ENSMUSG00000039653/ENSMUSG00000052392/ENSMUSG00000060317/ENSMUSG00000061959/ENSMUSG00000070985	Gcdh/Hnf4a/Acot12/Nudt7/Baat/Acot4/Acnat2/Ces1e/Acnat1	9
GO	MF	GO:0016790	thiolester hydrolase activity	12/1138	39/15955	1.05e-05	0.000110089	ENSMUSG00000003809/ENSMUSG00000017950/ENSMUSG00000021238/ENSMUSG00000021620/ENSMUSG00000021996/ENSMUSG00000024158/ENSMUSG00000031767/ENSMUSG00000039653/ENSMUSG00000052392/ENSMUSG00000060317/ENSMUSG00000061959/ENSMUSG00000070985	Gcdh/Hnf4a/Aldh6a1/Acot12/Esd/Hagh/Nudt7/Baat/Acot4/Acnat2/Ces1e/Acnat1	12
GO	MF	GO:0015291	secondary active transmembrane transporter activity	32/1138	198/15955	1.08e-05	0.000110288	ENSMUSG00000003528/ENSMUSG00000005089/ENSMUSG00000006574/ENSMUSG00000009378/ENSMUSG00000010064/ENSMUSG00000010122/ENSMUSG00000018459/ENSMUSG00000019838/ENSMUSG00000019935/ENSMUSG00000020102/ENSMUSG00000020805/ENSMUSG00000021135/ENSMUSG00000022464/ENSMUSG00000023073/ENSMUSG00000023829/ENSMUSG00000024354/ENSMUSG00000025792/ENSMUSG00000027822/ENSMUSG00000028521/ENSMUSG00000028655/ENSMUSG00000030108/ENSMUSG00000030237/ENSMUSG00000032114/ENSMUSG00000036083/ENSMUSG00000036110/ENSMUSG00000038522/ENSMUSG00000041698/ENSMUSG00000042202/ENSMUSG00000045775/ENSMUSG00000046959/ENSMUSG00000058921/ENSMUSG00000060961	Slc25a1/Slc1a2/Slc4a1/Slc16a12/Slc38a3/Slc47a1/Slc13a3/Slc16a10/Slc17a8/Slc16a7/Slc13a5/Slc10a1/Slc38a4/Slc10a2/Slc22a1/Slc23a1/Slc25a10/Slc33a1/Slc35d1/Mfsd2a/Slc6a13/Slco1a4/Slc37a4/Slc17a3/Slc17a2/AI317395/Slco1a1/Slc35e2/Slc16a5/Slc26a1/Slc10a5/Slc4a4	32
GO	MF	GO:0016840	carbon-nitrogen lyase activity	7/1138	13/15955	1.08e-05	0.000110288	ENSMUSG00000001155/ENSMUSG00000001323/ENSMUSG00000020017/ENSMUSG00000025533/ENSMUSG00000029596/ENSMUSG00000029597/ENSMUSG00000041625	Ftcd/Srr/Hal/Asl/Sdsl/Sds/Ggact	7
GO	MF	GO:0016830	carbon-carbon lyase activity	13/1138	47/15955	1.65e-05	0.000166512	ENSMUSG00000003555/ENSMUSG00000019883/ENSMUSG00000020182/ENSMUSG00000020534/ENSMUSG00000021884/ENSMUSG00000025176/ENSMUSG00000026348/ENSMUSG00000027513/ENSMUSG00000028307/ENSMUSG00000028672/ENSMUSG00000030225/ENSMUSG00000064120/ENSMUSG00000075543	Cyp17a1/Echdc1/Ddc/Shmt1/Hacl1/Hoga1/Acmsd/Pck1/Aldob/Hmgcl/Dera/Mocs1/Urad	13
GO	MF	GO:0016836	hydro-lyase activity	14/1138	54/15955	1.77e-05	0.000176629	ENSMUSG00000019883/ENSMUSG00000020098/ENSMUSG00000021496/ENSMUSG00000022853/ENSMUSG00000024039/ENSMUSG00000024507/ENSMUSG00000025317/ENSMUSG00000027559/ENSMUSG00000028405/ENSMUSG00000028601/ENSMUSG00000033629/ENSMUSG00000034456/ENSMUSG00000035376/ENSMUSG00000041261	Echdc1/Pcbd1/Pcbd2/Ehhadh/Cbs/Hsd17b4/Car5a/Car3/Aco1/Echdc2/Ptplad1/Uroc1/Ptplb/Car8	14
GO	MF	GO:0003996	acyl-CoA ligase activity	6/1138	10/15955	2.13e-05	0.000209224	ENSMUSG00000024981/ENSMUSG00000027359/ENSMUSG00000030935/ENSMUSG00000030972/ENSMUSG00000031278/ENSMUSG00000033533	Acsl5/Slc27a2/Acsm3/Acsm5/Acsl4/Acsm1	6
GO	MF	GO:0043178	alcohol binding	17/1138	77/15955	2.33e-05	0.000226331	ENSMUSG00000002985/ENSMUSG00000005681/ENSMUSG00000015083/ENSMUSG00000021466/ENSMUSG00000023045/ENSMUSG00000024378/ENSMUSG00000024990/ENSMUSG00000028003/ENSMUSG00000028603/ENSMUSG00000032080/ENSMUSG00000032083/ENSMUSG00000036292/ENSMUSG00000037797/ENSMUSG00000037942/ENSMUSG00000046027/ENSMUSG00000055301/ENSMUSG00000074207	Apoe/Apoa2/C8g/Ptch1/Soat2/Stard4/Rbp4/Lrat/Scp2/Apoa4/Apoa1/Gramd1c/Adh4/Crp/Stard5/Adh7/Adh1	17
GO	MF	GO:0016863	intramolecular oxidoreductase activity, transposing C=C bonds	7/1138	15/15955	3.56e-05	0.000342491	ENSMUSG00000021928/ENSMUSG00000022129/ENSMUSG00000022853/ENSMUSG00000031168/ENSMUSG00000058258/ENSMUSG00000062410/ENSMUSG00000063730	Ebpl/Dct/Ehhadh/Ebp/Idi1/Hsd3b3/Hsd3b2	7
GO	MF	GO:0047617	acyl-CoA hydrolase activity	8/1138	20/15955	3.79e-05	0.000359965	ENSMUSG00000003809/ENSMUSG00000017950/ENSMUSG00000021620/ENSMUSG00000039653/ENSMUSG00000052392/ENSMUSG00000060317/ENSMUSG00000061959/ENSMUSG00000070985	Gcdh/Hnf4a/Acot12/Baat/Acot4/Acnat2/Ces1e/Acnat1	8
GO	MF	GO:0008483	transaminase activity	8/1138	21/15955	5.74e-05	0.000538884	ENSMUSG00000001670/ENSMUSG00000019232/ENSMUSG00000022546/ENSMUSG00000030934/ENSMUSG00000031700/ENSMUSG00000039648/ENSMUSG00000040213/ENSMUSG00000057880	Tat/Etnppl/Gpt/Oat/Gpt2/Ccbl1/Ccbl2/Abat	8
GO	MF	GO:0015645	fatty acid ligase activity	7/1138	16/15955	5.95e-05	0.0005517	ENSMUSG00000024981/ENSMUSG00000027359/ENSMUSG00000030382/ENSMUSG00000030935/ENSMUSG00000030972/ENSMUSG00000031278/ENSMUSG00000033533	Acsl5/Slc27a2/Slc27a5/Acsm3/Acsm5/Acsl4/Acsm1	7
GO	MF	GO:0015020	glucuronosyltransferase activity	9/1138	27/15955	6.69e-05	0.000606878	ENSMUSG00000029260/ENSMUSG00000035780/ENSMUSG00000035836/ENSMUSG00000049152/ENSMUSG00000054630/ENSMUSG00000089943/ENSMUSG00000089960/ENSMUSG00000090145/ENSMUSG00000090175	Ugt2b34/Ugt2a3/Ugt2b1/Ugt3a2/Ugt2b5/Ugt1a5/Ugt1a1/Ugt1a6b/Ugt1a9	9
GO	MF	GO:0070325	lipoprotein particle receptor binding	9/1138	27/15955	6.69e-05	0.000606878	ENSMUSG00000002985/ENSMUSG00000005681/ENSMUSG00000020609/ENSMUSG00000022037/ENSMUSG00000028410/ENSMUSG00000032083/ENSMUSG00000035864/ENSMUSG00000037942/ENSMUSG00000044254	Apoe/Apoa2/Apob/Clu/Dnaja1/Apoa1/Syt1/Crp/Pcsk9	9
GO	MF	GO:0005507	copper ion binding	13/1138	54/15955	8.14e-05	0.000716493	ENSMUSG00000003617/ENSMUSG00000006567/ENSMUSG00000020000/ENSMUSG00000022982/ENSMUSG00000026579/ENSMUSG00000026870/ENSMUSG00000027597/ENSMUSG00000031196/ENSMUSG00000031765/ENSMUSG00000032080/ENSMUSG00000034108/ENSMUSG00000050440/ENSMUSG00000072115	Cp/Atp7b/Moxd1/Sod1/F5/Cutal/Ahcy/F8/Mt1/Apoa4/Ccs/Hamp/Ang	13
GO	MF	GO:0003756	protein disulfide isomerase activity	6/1138	12/15955	8.26e-05	0.000716493	ENSMUSG00000022844/ENSMUSG00000025130/ENSMUSG00000025823/ENSMUSG00000030968/ENSMUSG00000033684/ENSMUSG00000057069	Pdia5/P4hb/Pdia4/Pdilt/Qsox1/Ero1lb	6
GO	MF	GO:0004771	sterol esterase activity	6/1138	12/15955	8.26e-05	0.000716493	ENSMUSG00000031725/ENSMUSG00000056973/ENSMUSG00000057074/ENSMUSG00000057400/ENSMUSG00000061959/ENSMUSG00000062181	Ces1f/Ces1d/Ces1g/Ces1c/Ces1e/Ces3b	6
GO	MF	GO:0016864	intramolecular oxidoreductase activity, transposing S-S bonds	6/1138	12/15955	8.26e-05	0.000716493	ENSMUSG00000022844/ENSMUSG00000025130/ENSMUSG00000025823/ENSMUSG00000030968/ENSMUSG00000033684/ENSMUSG00000057069	Pdia5/P4hb/Pdia4/Pdilt/Qsox1/Ero1lb	6
GO	MF	GO:0004806	triglyceride lipase activity	8/1138	22/15955	8.46e-05	0.000726484	ENSMUSG00000027761/ENSMUSG00000031725/ENSMUSG00000032207/ENSMUSG00000056973/ENSMUSG00000057074/ENSMUSG00000057400/ENSMUSG00000061959/ENSMUSG00000062181	Aadac/Ces1f/Lipc/Ces1d/Ces1g/Ces1c/Ces1e/Ces3b	8
GO	MF	GO:0015293	symporter activity	21/1138	120/15955	0.000107451	0.000912767	ENSMUSG00000005089/ENSMUSG00000009378/ENSMUSG00000010064/ENSMUSG00000018459/ENSMUSG00000019935/ENSMUSG00000020102/ENSMUSG00000020805/ENSMUSG00000021135/ENSMUSG00000022464/ENSMUSG00000023073/ENSMUSG00000023829/ENSMUSG00000024354/ENSMUSG00000027822/ENSMUSG00000028655/ENSMUSG00000030108/ENSMUSG00000036083/ENSMUSG00000036110/ENSMUSG00000038522/ENSMUSG00000045775/ENSMUSG00000058921/ENSMUSG00000060961	Slc1a2/Slc16a12/Slc38a3/Slc13a3/Slc17a8/Slc16a7/Slc13a5/Slc10a1/Slc38a4/Slc10a2/Slc22a1/Slc23a1/Slc33a1/Mfsd2a/Slc6a13/Slc17a3/Slc17a2/AI317395/Slc16a5/Slc10a5/Slc4a4	21
GO	MF	GO:1901567	fatty acid derivative binding	10/1138	35/15955	0.000115767	0.000973165	ENSMUSG00000003809/ENSMUSG00000015656/ENSMUSG00000017950/ENSMUSG00000021620/ENSMUSG00000023045/ENSMUSG00000024292/ENSMUSG00000026385/ENSMUSG00000026781/ENSMUSG00000028603/ENSMUSG00000028672	Gcdh/Hspa8/Hnf4a/Acot12/Soat2/Cyp4f14/Dbi/Acbd5/Scp2/Hmgcl	10
GO	MF	GO:0016769	transferase activity, transferring nitrogenous groups	8/1138	23/15955	0.000121677	0.0010123	ENSMUSG00000001670/ENSMUSG00000019232/ENSMUSG00000022546/ENSMUSG00000030934/ENSMUSG00000031700/ENSMUSG00000039648/ENSMUSG00000040213/ENSMUSG00000057880	Tat/Etnppl/Gpt/Oat/Gpt2/Ccbl1/Ccbl2/Abat	8
GO	MF	GO:0032934	sterol binding	12/1138	49/15955	0.000127452	0.00104952	ENSMUSG00000002985/ENSMUSG00000005681/ENSMUSG00000021466/ENSMUSG00000023045/ENSMUSG00000024378/ENSMUSG00000028603/ENSMUSG00000032080/ENSMUSG00000032083/ENSMUSG00000032238/ENSMUSG00000036292/ENSMUSG00000037942/ENSMUSG00000046027	Apoe/Apoa2/Ptch1/Soat2/Stard4/Scp2/Apoa4/Apoa1/Rora/Gramd1c/Crp/Stard5	12
GO	MF	GO:0016811	hydrolase activity, acting on carbon-nitrogen (but not peptide) bonds, in linear amides	15/1138	72/15955	0.000139774	0.00113937	ENSMUSG00000017718/ENSMUSG00000020010/ENSMUSG00000022751/ENSMUSG00000023262/ENSMUSG00000024866/ENSMUSG00000025486/ENSMUSG00000027187/ENSMUSG00000033427/ENSMUSG00000034171/ENSMUSG00000034245/ENSMUSG00000037440/ENSMUSG00000037686/ENSMUSG00000042251/ENSMUSG00000044005/ENSMUSG00000079563	Afmid/Vnn3/Nit2/Acy1/Acy3/Sirt3/Cat/Upb1/Faah/Hdac11/Vnn1/Aspg/Pm20d1/Gls2/Pglyrp2	15
GO	MF	GO:0043295	glutathione binding	7/1138	18/15955	0.000145749	0.0011762	ENSMUSG00000004035/ENSMUSG00000008540/ENSMUSG00000027890/ENSMUSG00000032348/ENSMUSG00000057933/ENSMUSG00000058135/ENSMUSG00000060803	Gstm7/Mgst1/Gstm4/Gsta4/Gsta2/Gstm1/Gstp1	7
GO	MF	GO:1901618	organic hydroxy compound transmembrane transporter activity	10/1138	37/15955	0.000192714	0.0015398	ENSMUSG00000020102/ENSMUSG00000021135/ENSMUSG00000023073/ENSMUSG00000023829/ENSMUSG00000024990/ENSMUSG00000027048/ENSMUSG00000030237/ENSMUSG00000032204/ENSMUSG00000041698/ENSMUSG00000074272	Slc16a7/Slc10a1/Slc10a2/Slc22a1/Rbp4/Abcb11/Slco1a4/Aqp9/Slco1a1/Ceacam1	10
GO	MF	GO:0015485	cholesterol binding	11/1138	44/15955	0.0001988	0.00157286	ENSMUSG00000002985/ENSMUSG00000005681/ENSMUSG00000021466/ENSMUSG00000023045/ENSMUSG00000024378/ENSMUSG00000028603/ENSMUSG00000032080/ENSMUSG00000032083/ENSMUSG00000036292/ENSMUSG00000037942/ENSMUSG00000046027	Apoe/Apoa2/Ptch1/Soat2/Stard4/Scp2/Apoa4/Apoa1/Gramd1c/Crp/Stard5	11
GO	MF	GO:0072341	modified amino acid binding	17/1138	91/15955	0.000211414	0.00165642	ENSMUSG00000001155/ENSMUSG00000002769/ENSMUSG00000004035/ENSMUSG00000008540/ENSMUSG00000009614/ENSMUSG00000015656/ENSMUSG00000020829/ENSMUSG00000024039/ENSMUSG00000025991/ENSMUSG00000027890/ENSMUSG00000030562/ENSMUSG00000032348/ENSMUSG00000035864/ENSMUSG00000042102/ENSMUSG00000057933/ENSMUSG00000058135/ENSMUSG00000060803	Ftcd/Gnmt/Gstm7/Mgst1/Sardh/Hspa8/Slc46a1/Cbs/Cps1/Gstm4/Nox4/Gsta4/Syt1/Dmgdh/Gsta2/Gstm1/Gstp1	17
GO	MF	GO:1900750	oligopeptide binding	7/1138	19/15955	0.000216616	0.00168086	ENSMUSG00000004035/ENSMUSG00000008540/ENSMUSG00000027890/ENSMUSG00000032348/ENSMUSG00000057933/ENSMUSG00000058135/ENSMUSG00000060803	Gstm7/Mgst1/Gstm4/Gsta4/Gsta2/Gstm1/Gstp1	7
GO	MF	GO:0016835	carbon-oxygen lyase activity	15/1138	75/15955	0.000225497	0.0017331	ENSMUSG00000019232/ENSMUSG00000019883/ENSMUSG00000020098/ENSMUSG00000021496/ENSMUSG00000022853/ENSMUSG00000024039/ENSMUSG00000024507/ENSMUSG00000025317/ENSMUSG00000027559/ENSMUSG00000028405/ENSMUSG00000028601/ENSMUSG00000033629/ENSMUSG00000034456/ENSMUSG00000035376/ENSMUSG00000041261	Etnppl/Echdc1/Pcbd1/Pcbd2/Ehhadh/Cbs/Hsd17b4/Car5a/Car3/Aco1/Echdc2/Ptplad1/Uroc1/Ptplb/Car8	15
GO	MF	GO:0016405	CoA-ligase activity	7/1138	20/15955	0.00031284	0.00238171	ENSMUSG00000024981/ENSMUSG00000027359/ENSMUSG00000030382/ENSMUSG00000030935/ENSMUSG00000030972/ENSMUSG00000031278/ENSMUSG00000033533	Acsl5/Slc27a2/Slc27a5/Acsm3/Acsm5/Acsl4/Acsm1	7
GO	MF	GO:0047023	androsterone dehydrogenase activity	5/1138	10/15955	0.000340454	0.00256772	ENSMUSG00000021210/ENSMUSG00000033715/ENSMUSG00000054757/ENSMUSG00000056148/ENSMUSG00000069456	Akr1c6/Akr1c14/Akr1c20/Rdh9/Rdh16	5
GO	MF	GO:0000062	fatty-acyl-CoA binding	8/1138	27/15955	0.000426326	0.0031856	ENSMUSG00000003809/ENSMUSG00000017950/ENSMUSG00000021620/ENSMUSG00000023045/ENSMUSG00000026385/ENSMUSG00000026781/ENSMUSG00000028603/ENSMUSG00000028672	Gcdh/Hnf4a/Acot12/Soat2/Dbi/Acbd5/Scp2/Hmgcl	8
GO	MF	GO:0005343	organic acid:sodium symporter activity	7/1138	21/15955	0.000440546	0.00326166	ENSMUSG00000005089/ENSMUSG00000018459/ENSMUSG00000020805/ENSMUSG00000021135/ENSMUSG00000023073/ENSMUSG00000024354/ENSMUSG00000030108	Slc1a2/Slc13a3/Slc13a5/Slc10a1/Slc10a2/Slc23a1/Slc6a13	7
GO	MF	GO:0008374	O-acyltransferase activity	10/1138	41/15955	0.000477676	0.00350441	ENSMUSG00000003623/ENSMUSG00000004270/ENSMUSG00000023045/ENSMUSG00000024900/ENSMUSG00000026623/ENSMUSG00000026922/ENSMUSG00000028003/ENSMUSG00000030747/ENSMUSG00000031545/ENSMUSG00000035237	Crot/Lpcat3/Soat2/Cpt1a/Lpgat1/Agpat2/Lrat/Dgat2/Agpat6/Lcat	10
GO	MF	GO:0030246	carbohydrate binding	34/1138	262/15955	0.000505283	0.00367354	ENSMUSG00000001123/ENSMUSG00000006014/ENSMUSG00000014542/ENSMUSG00000017344/ENSMUSG00000020884/ENSMUSG00000021069/ENSMUSG00000021484/ENSMUSG00000022425/ENSMUSG00000022887/ENSMUSG00000026664/ENSMUSG00000028307/ENSMUSG00000028976/ENSMUSG00000028980/ENSMUSG00000030157/ENSMUSG00000030159/ENSMUSG00000030165/ENSMUSG00000030244/ENSMUSG00000030325/ENSMUSG00000030364/ENSMUSG00000032012/ENSMUSG00000035473/ENSMUSG00000037722/ENSMUSG00000037780/ENSMUSG00000038591/ENSMUSG00000040462/ENSMUSG00000040963/ENSMUSG00000041798/ENSMUSG00000041891/ENSMUSG00000050423/ENSMUSG00000059434/ENSMUSG00000060703/ENSMUSG00000068587/ENSMUSG00000073418/ENSMUSG00000074491	Lgals9/Prg4/Clec4f/Vtn/Asgr1/Pygl/Lman2/Enpp2/Masp1/Phyh/Aldob/Slc2a5/H6pd/Clec2d/Clec1b/Klrd1/Gys2/Klrb1c/Clec2h/Pvrl1/Galm/Gnpnat1/Mbl1/Colec10/Os9/Asgr2/Gck/Lman1/Ppp1r3g/Gckr/Cd302/Mgam/C4b/Clec4g	34
GO	MF	GO:0015125	bile acid transmembrane transporter activity	6/1138	16/15955	0.000558185	0.00389506	ENSMUSG00000021135/ENSMUSG00000023073/ENSMUSG00000027048/ENSMUSG00000030237/ENSMUSG00000041698/ENSMUSG00000074272	Slc10a1/Slc10a2/Abcb11/Slco1a4/Slco1a1/Ceacam1	6
GO	MF	GO:0005310	dicarboxylic acid transmembrane transporter activity	8/1138	28/15955	0.000559885	0.00389506	ENSMUSG00000005089/ENSMUSG00000015112/ENSMUSG00000018459/ENSMUSG00000019935/ENSMUSG00000020805/ENSMUSG00000020829/ENSMUSG00000025792/ENSMUSG00000046959	Slc1a2/Slc25a13/Slc13a3/Slc17a8/Slc13a5/Slc46a1/Slc25a10/Slc26a1	8
GO	MF	GO:0005501	retinoid binding	8/1138	28/15955	0.000559885	0.00389506	ENSMUSG00000015083/ENSMUSG00000015846/ENSMUSG00000024987/ENSMUSG00000024990/ENSMUSG00000028003/ENSMUSG00000037797/ENSMUSG00000055301/ENSMUSG00000089960	C8g/Rxra/Cyp26a1/Rbp4/Lrat/Adh4/Adh7/Ugt1a1	8
GO	MF	GO:0071813	lipoprotein particle binding	8/1138	28/15955	0.000559885	0.00389506	ENSMUSG00000001247/ENSMUSG00000002588/ENSMUSG00000002985/ENSMUSG00000005681/ENSMUSG00000032083/ENSMUSG00000032207/ENSMUSG00000037942/ENSMUSG00000044254	Lsr/Pon1/Apoe/Apoa2/Apoa1/Lipc/Crp/Pcsk9	8
GO	MF	GO:0071814	protein-lipid complex binding	8/1138	28/15955	0.000559885	0.00389506	ENSMUSG00000001247/ENSMUSG00000002588/ENSMUSG00000002985/ENSMUSG00000005681/ENSMUSG00000032083/ENSMUSG00000032207/ENSMUSG00000037942/ENSMUSG00000044254	Lsr/Pon1/Apoe/Apoa2/Apoa1/Lipc/Crp/Pcsk9	8
GO	MF	GO:0016832	aldehyde-lyase activity	5/1138	11/15955	0.000587549	0.00395127	ENSMUSG00000003555/ENSMUSG00000020534/ENSMUSG00000025176/ENSMUSG00000028307/ENSMUSG00000030225	Cyp17a1/Shmt1/Hoga1/Aldob/Dera	5
GO	MF	GO:0016846	carbon-sulfur lyase activity	5/1138	11/15955	0.000587549	0.00395127	ENSMUSG00000024026/ENSMUSG00000026307/ENSMUSG00000028179/ENSMUSG00000039648/ENSMUSG00000040213	Glo1/Scly/Cth/Ccbl1/Ccbl2	5
GO	MF	GO:0019841	retinol binding	5/1138	11/15955	0.000587549	0.00395127	ENSMUSG00000015083/ENSMUSG00000024990/ENSMUSG00000028003/ENSMUSG00000037797/ENSMUSG00000055301	C8g/Rbp4/Lrat/Adh4/Adh7	5
GO	MF	GO:0055102	lipase inhibitor activity	5/1138	11/15955	0.000587549	0.00395127	ENSMUSG00000002992/ENSMUSG00000005681/ENSMUSG00000028553/ENSMUSG00000032083/ENSMUSG00000040564	Apoc2/Apoa2/Angptl3/Apoa1/Apoc1	5
GO	MF	GO:0016646	oxidoreductase activity, acting on the CH-NH group of donors, NAD or NADP as acceptor	6/1138	17/15955	0.000810888	0.00540815	ENSMUSG00000015806/ENSMUSG00000021048/ENSMUSG00000028737/ENSMUSG00000029695/ENSMUSG00000030088/ENSMUSG00000040466	Qdpr/Mthfd1/Aldh4a1/Aass/Aldh1l1/Blvrb	6
GO	MF	GO:0016782	transferase activity, transferring sulfur-containing groups	13/1138	68/15955	0.000908818	0.00601161	ENSMUSG00000015536/ENSMUSG00000029269/ENSMUSG00000029272/ENSMUSG00000029273/ENSMUSG00000030378/ENSMUSG00000030711/ENSMUSG00000036138/ENSMUSG00000039616/ENSMUSG00000044986/ENSMUSG00000055137/ENSMUSG00000056643/ENSMUSG00000070407/ENSMUSG00000071711	Mocs2/Sult1b1/Sult1e1/Sult1d1/2810007J24Rik/Sult1a1/Acaa1a/Mocos/Tst/Sugct/Chst13/Hs3st3b1/Mpst	13
GO	MF	GO:0001846	opsonin binding	5/1138	12/15955	0.000948249	0.00617126	ENSMUSG00000026365/ENSMUSG00000028979/ENSMUSG00000037942/ENSMUSG00000044206/ENSMUSG00000073418	Cfh/Masp2/Crp/Vsig4/C4b	5
GO	MF	GO:0046703	natural killer cell lectin-like receptor binding	5/1138	12/15955	0.000948249	0.00617126	ENSMUSG00000030157/ENSMUSG00000030364/ENSMUSG00000053219/ENSMUSG00000067212/ENSMUSG00000078452	Clec2d/Clec2h/Raet1e/H2-T23/Raet1d	5
GO	MF	GO:0016878	acid-thiol ligase activity	7/1138	24/15955	0.0010855	0.00695235	ENSMUSG00000024981/ENSMUSG00000027359/ENSMUSG00000030382/ENSMUSG00000030935/ENSMUSG00000030972/ENSMUSG00000031278/ENSMUSG00000033533	Acsl5/Slc27a2/Slc27a5/Acsm3/Acsm5/Acsl4/Acsm1	7
GO	MF	GO:0050750	low-density lipoprotein particle receptor binding	7/1138	24/15955	0.0010855	0.00695235	ENSMUSG00000002985/ENSMUSG00000020609/ENSMUSG00000022037/ENSMUSG00000028410/ENSMUSG00000035864/ENSMUSG00000037942/ENSMUSG00000044254	Apoe/Apob/Clu/Dnaja1/Syt1/Crp/Pcsk9	7
GO	MF	GO:0005542	folic acid binding	5/1138	13/15955	0.00145085	0.00921917	ENSMUSG00000001155/ENSMUSG00000002769/ENSMUSG00000009614/ENSMUSG00000020829/ENSMUSG00000042102	Ftcd/Gnmt/Sardh/Slc46a1/Dmgdh	5
GO	MF	GO:0019840	isoprenoid binding	8/1138	32/15955	0.0014681	0.00925591	ENSMUSG00000015083/ENSMUSG00000015846/ENSMUSG00000024987/ENSMUSG00000024990/ENSMUSG00000028003/ENSMUSG00000037797/ENSMUSG00000055301/ENSMUSG00000089960	C8g/Rxra/Cyp26a1/Rbp4/Lrat/Adh4/Adh7/Ugt1a1	8
GO	MF	GO:0042277	peptide binding	32/1138	258/15955	0.00155641	0.00973664	ENSMUSG00000002985/ENSMUSG00000004035/ENSMUSG00000005069/ENSMUSG00000005268/ENSMUSG00000008540/ENSMUSG00000015656/ENSMUSG00000015846/ENSMUSG00000016024/ENSMUSG00000021583/ENSMUSG00000022037/ENSMUSG00000024713/ENSMUSG00000025127/ENSMUSG00000025993/ENSMUSG00000027890/ENSMUSG00000028024/ENSMUSG00000030530/ENSMUSG00000032083/ENSMUSG00000032348/ENSMUSG00000032383/ENSMUSG00000032528/ENSMUSG00000034926/ENSMUSG00000035000/ENSMUSG00000038745/ENSMUSG00000047638/ENSMUSG00000047904/ENSMUSG00000055737/ENSMUSG00000057933/ENSMUSG00000058135/ENSMUSG00000060803/ENSMUSG00000067212/ENSMUSG00000067235/ENSMUSG00000072115	Apoe/Gstm7/Pex5/Prlr/Mgst1/Hspa8/Rxra/Lbp/Erap1/Clu/Pcsk5/Gcgr/Slc40a1/Gstm4/Enpep/Furin/Apoa1/Gsta4/Ppib/Vipr1/Dhcr24/Dpp4/Nlrp6/Nr1h4/Sstr2/Ghr/Gsta2/Gstm1/Gstp1/H2-T23/H2-Q10/Ang	32
GO	MF	GO:0001848	complement binding	6/1138	19/15955	0.00157123	0.00975371	ENSMUSG00000015083/ENSMUSG00000026365/ENSMUSG00000028979/ENSMUSG00000037942/ENSMUSG00000044206/ENSMUSG00000073418	C8g/Cfh/Masp2/Crp/Vsig4/C4b	6
GO	MF	GO:0016667	oxidoreductase activity, acting on a sulfur group of donors	10/1138	48/15955	0.00176782	0.0108903	ENSMUSG00000005803/ENSMUSG00000020571/ENSMUSG00000022844/ENSMUSG00000025130/ENSMUSG00000029998/ENSMUSG00000033684/ENSMUSG00000054733/ENSMUSG00000057069/ENSMUSG00000068874/ENSMUSG00000075705	Sqrdl/Pdia6/Pdia5/P4hb/Pcyox1/Qsox1/Msra/Ero1lb/Selenbp1/Msrb1	10
GO	MF	GO:0016298	lipase activity	16/1138	100/15955	0.00183671	0.011229	ENSMUSG00000002475/ENSMUSG00000009646/ENSMUSG00000021340/ENSMUSG00000022425/ENSMUSG00000024180/ENSMUSG00000027761/ENSMUSG00000031725/ENSMUSG00000032207/ENSMUSG00000034171/ENSMUSG00000035237/ENSMUSG00000037686/ENSMUSG00000056973/ENSMUSG00000057074/ENSMUSG00000057400/ENSMUSG00000061959/ENSMUSG00000062181	Abhd3/Pla2g12b/Gpld1/Enpp2/Tmem8/Aadac/Ces1f/Lipc/Faah/Lcat/Aspg/Ces1d/Ces1g/Ces1c/Ces1e/Ces3b	16
GO	MF	GO:0008201	heparin binding	20/1138	138/15955	0.00185908	0.0112803	ENSMUSG00000000049/ENSMUSG00000002985/ENSMUSG00000017344/ENSMUSG00000020609/ENSMUSG00000021466/ENSMUSG00000022766/ENSMUSG00000022877/ENSMUSG00000026365/ENSMUSG00000026715/ENSMUSG00000027249/ENSMUSG00000028553/ENSMUSG00000031645/ENSMUSG00000032207/ENSMUSG00000033295/ENSMUSG00000034855/ENSMUSG00000045287/ENSMUSG00000050199/ENSMUSG00000061947/ENSMUSG00000072115/ENSMUSG00000074115	Apoh/Apoe/Vtn/Apob/Ptch1/Serpind1/Hrg/Cfh/Serpinc1/F2/Angptl3/F11/Lipc/Ptprf/Cxcl10/Rtn4rl1/Lgr4/Serpina10/Ang/Saa1	20
GO	MF	GO:0015171	amino acid transmembrane transporter activity	12/1138	65/15955	0.0019349	0.0116527	ENSMUSG00000005089/ENSMUSG00000009378/ENSMUSG00000010064/ENSMUSG00000015112/ENSMUSG00000018459/ENSMUSG00000019838/ENSMUSG00000019935/ENSMUSG00000021474/ENSMUSG00000022464/ENSMUSG00000030108/ENSMUSG00000031482/ENSMUSG00000031596	Slc1a2/Slc16a12/Slc38a3/Slc25a13/Slc13a3/Slc16a10/Slc17a8/Sfxn1/Slc38a4/Slc6a13/Slc25a15/Slc7a2	12
GO	MF	GO:0001871	pattern binding	6/1138	20/15955	0.00211054	0.0124322	ENSMUSG00000006014/ENSMUSG00000017344/ENSMUSG00000022425/ENSMUSG00000037780/ENSMUSG00000050423/ENSMUSG00000074491	Prg4/Vtn/Enpp2/Mbl1/Ppp1r3g/Clec4g	6
GO	MF	GO:0030247	polysaccharide binding	6/1138	20/15955	0.00211054	0.0124322	ENSMUSG00000006014/ENSMUSG00000017344/ENSMUSG00000022425/ENSMUSG00000037780/ENSMUSG00000050423/ENSMUSG00000074491	Prg4/Vtn/Enpp2/Mbl1/Ppp1r3g/Clec4g	6
GO	MF	GO:0090482	vitamin transmembrane transporter activity	6/1138	20/15955	0.00211054	0.0124322	ENSMUSG00000020829/ENSMUSG00000024354/ENSMUSG00000024990/ENSMUSG00000027690/ENSMUSG00000035540/ENSMUSG00000040918	Slc46a1/Slc23a1/Rbp4/Slc2a2/Gc/Slc19a2	6
GO	MF	GO:0046915	transition metal ion transmembrane transporter activity	8/1138	36/15955	0.00327618	0.0191585	ENSMUSG00000006567/ENSMUSG00000022094/ENSMUSG00000025993/ENSMUSG00000029716/ENSMUSG00000032554/ENSMUSG00000053897/ENSMUSG00000063354/ENSMUSG00000066150	Atp7b/Slc39a14/Slc40a1/Tfr2/Trf/Slc39a8/Slc39a4/Slc31a1	8
GO	MF	GO:0005381	iron ion transmembrane transporter activity	4/1138	10/15955	0.00381482	0.0221479	ENSMUSG00000022094/ENSMUSG00000025993/ENSMUSG00000029716/ENSMUSG00000032554	Slc39a14/Slc40a1/Tfr2/Trf	4
GO	MF	GO:0004879	nuclear receptor activity	8/1138	37/15955	0.00392347	0.0224556	ENSMUSG00000002108/ENSMUSG00000005677/ENSMUSG00000015846/ENSMUSG00000020538/ENSMUSG00000022383/ENSMUSG00000026398/ENSMUSG00000032238/ENSMUSG00000047638	Nr1h3/Nr1i3/Rxra/Srebf1/Ppara/Nr5a2/Rora/Nr1h4	8
GO	MF	GO:0098531	transcription factor activity, direct ligand regulated sequence-specific DNA binding	8/1138	37/15955	0.00392347	0.0224556	ENSMUSG00000002108/ENSMUSG00000005677/ENSMUSG00000015846/ENSMUSG00000020538/ENSMUSG00000022383/ENSMUSG00000026398/ENSMUSG00000032238/ENSMUSG00000047638	Nr1h3/Nr1i3/Rxra/Srebf1/Ppara/Nr5a2/Rora/Nr1h4	8
GO	MF	GO:0034185	apolipoprotein binding	5/1138	16/15955	0.0041132	0.0233757	ENSMUSG00000028158/ENSMUSG00000032207/ENSMUSG00000035237/ENSMUSG00000044254/ENSMUSG00000059481	Mttp/Lipc/Lcat/Pcsk9/Plg	5
GO	MF	GO:0016638	oxidoreductase activity, acting on the CH-NH2 group of donors	5/1138	17/15955	0.00548917	0.0308567	ENSMUSG00000018659/ENSMUSG00000021794/ENSMUSG00000024827/ENSMUSG00000038704/ENSMUSG00000040147	Pnpo/Glud1/Gldc/Aspdh/Maob	5
GO	MF	GO:0042887	amide transmembrane transporter activity	8/1138	39/15955	0.00550969	0.0308567	ENSMUSG00000010064/ENSMUSG00000010122/ENSMUSG00000020829/ENSMUSG00000022899/ENSMUSG00000027822/ENSMUSG00000031158/ENSMUSG00000032204/ENSMUSG00000078974	Slc38a3/Slc47a1/Slc46a1/Slc15a2/Slc33a1/Timm17b/Aqp9/Sec61g	8
GO	MF	GO:0004303	estradiol 17-beta-dehydrogenase activity	4/1138	11/15955	0.00565897	0.0308567	ENSMUSG00000021210/ENSMUSG00000024507/ENSMUSG00000025396/ENSMUSG00000026675	Akr1c6/Hsd17b4/Hsd17b6/Hsd17b7	4
GO	MF	GO:0016594	glycine binding	4/1138	11/15955	0.00565897	0.0308567	ENSMUSG00000001323/ENSMUSG00000002769/ENSMUSG00000024827/ENSMUSG00000025270	Srr/Gnmt/Gldc/Alas2	4
GO	MF	GO:0016725	oxidoreductase activity, acting on CH or CH2 groups	4/1138	11/15955	0.00565897	0.0308567	ENSMUSG00000021751/ENSMUSG00000025003/ENSMUSG00000032310/ENSMUSG00000064294	Acox2/Cyp2c39/Cyp1a2/Aox3	4
GO	MF	GO:0016783	sulfurtransferase activity	4/1138	11/15955	0.00565897	0.0308567	ENSMUSG00000015536/ENSMUSG00000039616/ENSMUSG00000044986/ENSMUSG00000071711	Mocs2/Mocos/Tst/Mpst	4
GO	MF	GO:0015370	solute:sodium symporter activity	10/1138	56/15955	0.00573872	0.0310815	ENSMUSG00000005089/ENSMUSG00000018459/ENSMUSG00000020805/ENSMUSG00000021135/ENSMUSG00000023073/ENSMUSG00000023829/ENSMUSG00000024354/ENSMUSG00000030108/ENSMUSG00000036083/ENSMUSG00000060961	Slc1a2/Slc13a3/Slc13a5/Slc10a1/Slc10a2/Slc22a1/Slc23a1/Slc6a13/Slc17a3/Slc4a4	10
GO	MF	GO:0005539	glycosaminoglycan binding	23/1138	184/15955	0.0060578	0.032591	ENSMUSG00000000049/ENSMUSG00000002985/ENSMUSG00000007594/ENSMUSG00000017344/ENSMUSG00000020609/ENSMUSG00000021466/ENSMUSG00000021613/ENSMUSG00000022766/ENSMUSG00000022877/ENSMUSG00000026365/ENSMUSG00000026715/ENSMUSG00000027249/ENSMUSG00000028553/ENSMUSG00000031645/ENSMUSG00000032207/ENSMUSG00000033295/ENSMUSG00000034855/ENSMUSG00000045287/ENSMUSG00000050199/ENSMUSG00000061947/ENSMUSG00000072115/ENSMUSG00000074115/ENSMUSG00000079563	Apoh/Apoe/Hapln4/Vtn/Apob/Ptch1/Hapln1/Serpind1/Hrg/Cfh/Serpinc1/F2/Angptl3/F11/Lipc/Ptprf/Cxcl10/Rtn4rl1/Lgr4/Serpina10/Ang/Saa1/Pglyrp2	23
GO	MF	GO:0019825	oxygen binding	5/1138	18/15955	0.00716059	0.0377686	ENSMUSG00000000673/ENSMUSG00000024039/ENSMUSG00000028011/ENSMUSG00000029368/ENSMUSG00000052974	Haao/Cbs/Tdo2/Alb/Cyp2f2	5
GO	MF	GO:0036041	long-chain fatty acid binding	5/1138	18/15955	0.00716059	0.0377686	ENSMUSG00000017950/ENSMUSG00000022323/ENSMUSG00000023057/ENSMUSG00000024292/ENSMUSG00000028603	Hnf4a/Hrsp12/Fabp2/Cyp4f14/Scp2	5
GO	MF	GO:0070402	NADPH binding	5/1138	18/15955	0.00716059	0.0377686	ENSMUSG00000015806/ENSMUSG00000021594/ENSMUSG00000021670/ENSMUSG00000028199/ENSMUSG00000035637	Qdpr/Srd5a1/Hmgcr/Cryz/Grhpr	5
GO	MF	GO:0004467	long-chain fatty acid-CoA ligase activity	4/1138	12/15955	0.00801433	0.040934	ENSMUSG00000024981/ENSMUSG00000027359/ENSMUSG00000030382/ENSMUSG00000031278	Acsl5/Slc27a2/Slc27a5/Acsl4	4
GO	MF	GO:0005324	long-chain fatty acid transporter activity	4/1138	12/15955	0.00801433	0.040934	ENSMUSG00000023057/ENSMUSG00000027359/ENSMUSG00000030382/ENSMUSG00000054422	Fabp2/Slc27a2/Slc27a5/Fabp1	4
GO	MF	GO:0015172	acidic amino acid transmembrane transporter activity	4/1138	12/15955	0.00801433	0.040934	ENSMUSG00000005089/ENSMUSG00000015112/ENSMUSG00000018459/ENSMUSG00000019935	Slc1a2/Slc25a13/Slc13a3/Slc17a8	4
GO	MF	GO:0015556	C4-dicarboxylate transmembrane transporter activity	4/1138	12/15955	0.00801433	0.040934	ENSMUSG00000015112/ENSMUSG00000018459/ENSMUSG00000020805/ENSMUSG00000025792	Slc25a13/Slc13a3/Slc13a5/Slc25a10	4
GO	MF	GO:0101020	estrogen 16-alpha-hydroxylase activity	4/1138	12/15955	0.00801433	0.040934	ENSMUSG00000025003/ENSMUSG00000029727/ENSMUSG00000032310/ENSMUSG00000056035	Cyp2c39/Cyp3a13/Cyp1a2/Cyp3a11	4
GO	MF	GO:1901505	carbohydrate derivative transmembrane transporter activity	8/1138	42/15955	0.008749	0.0444053	ENSMUSG00000026819/ENSMUSG00000027822/ENSMUSG00000028521/ENSMUSG00000032114/ENSMUSG00000036083/ENSMUSG00000036110/ENSMUSG00000042202/ENSMUSG00000046329	Slc25a25/Slc33a1/Slc35d1/Slc37a4/Slc17a3/Slc17a2/Slc35e2/Slc25a23	8
GO	MF	GO:0015144	carbohydrate transmembrane transporter activity	7/1138	34/15955	0.00903523	0.0452884	ENSMUSG00000005107/ENSMUSG00000024354/ENSMUSG00000027048/ENSMUSG00000027690/ENSMUSG00000028976/ENSMUSG00000032204/ENSMUSG00000038522	Slc2a9/Slc23a1/Abcb11/Slc2a2/Slc2a5/Aqp9/AI317395	7
GO	MF	GO:0016877	ligase activity, forming carbon-sulfur bonds	7/1138	34/15955	0.00903523	0.0452884	ENSMUSG00000024981/ENSMUSG00000027359/ENSMUSG00000030382/ENSMUSG00000030935/ENSMUSG00000030972/ENSMUSG00000031278/ENSMUSG00000033533	Acsl5/Slc27a2/Slc27a5/Acsm3/Acsm5/Acsl4/Acsm1	7
